# Freshwater *Chlorobia* exhibit metabolic specialization among cosmopolitan and endemic populations

**DOI:** 10.1101/2020.09.10.291559

**Authors:** Sarahi L. Garcia, Maliheh Mehrshad, Moritz Buck, Jackson M. Tsuji, Josh D. Neufeld, Katherine D. McMahon, Stefan Bertilsson, Chris Greening, Sari Peura

## Abstract

Photosynthetic bacteria from the class *Chlorobia* (formerly phylum *Chlorobi*) sustain carbon fixation in anoxic water columns. They harvest light at extremely low intensities and use various inorganic electron donors to fix carbon dioxide into biomass. Until now, most information on their functional ecology and local adaptations came from isolates and merely 26 sequenced genomes that are poor representatives of natural populations. To address these limitations, we analyzed global metagenomes to profile planktonic *Chlorobia* cells from the oxyclines of 42 freshwater bodies, spanning subarctic to tropical regions and encompassing all four seasons. We assembled and compiled over 500 genomes, including metagenome-assembled genomes (MAGs), single-cell genomes (SAGs), and reference genomes from cultures, clustering them into 71 metagenomic operational taxonomic units (mOTUs) or “species”. Of the 71 mOTUs, 57 were classified as genus *Chlorobium* and these mOTUs varied in relative abundance up to ~60% of the microbial communities in the sampled anoxic waters. Several *Chlorobium*-associated mOTUs were globally distributed whereas others were endemic to individual lakes. Although most clades encoded the ability to oxidize hydrogen, many were lacking genes for the oxidation of specific sulfur and iron substrates. Surprisingly, one globally distributed Scandinavian *Chlorobium* clade encoded the ability to oxidize hydrogen, sulfur, and iron, suggesting that metabolic versatility facilitated such widespread colonization. Overall, these findings provide new insights into the biogeography of the *Chlorobia* and the metabolic traits that facilitate niche specialization within lake ecosystems.

**Importance:** The reconstruction of genomes from metagenomes has enabled unprecedented insights into the ecology and evolution of environmental microbiomes. We applied this powerful approach to 274 metagenomes collected from diverse freshwater habitats that spanned oxic and anoxic zones, sampling seasons, and latitudes. We demonstrate widespread and abundant distributions of planktonic *Chlorobia*-associated bacteria in hypolimnetic waters of stratified freshwater ecosystems and pinpoint nutrients that likely fuel their electron chains. Being photoautotrophs, these *Chlorobia* organisms also have the potential to serve as carbon sources that support metalimnetic and hypolimnetic food webs.

## Supplemental Table S1 for "Freshwater *Chlorobia* exhibit metabolic specialization among cosmopolitan and endemic populations"

genome_name	genome_accession	taxonomy	mOTU	GC	length	completeness	contamination	nb_contigs	nb_proteins	coding_density
MJ-2014-D1_bin-0665	GCA_903822405.1	d__Bacteria;p__Bacteroidota;c__Chlorobia;o__Chlorobiales;f__Chlorobiaceae;g__Chlorobium;s__	chlorobi_mOTU_03	0.4656810498194054	2509765	99.18	2.2	81	2390	0.8733506921962814
Ja1-D5_bin-116	GCA_903874125.1	d__Bacteria;p__Bacteroidota;c__Chlorobia;o__Chlorobiales;f__Chlorobiaceae;g__Chlorobium;s__	chlorobi_mOTU_15	0.4761797970122861	2171560	90.45	4.15	414	2206	0.8107512571607508
Ja1-D5_bin-266	GCA_903859305.1	d__Bacteria;p__Bacteroidota;c__Chlorobia;o__Chlorobiales;f__Chlorobiaceae;g__Chlorobium;s__	chlorobi_mOTU_22	0.4782103422897127	2175321	96.15	0.0	115	2099	0.8796508653205665
Ja1-D5_bin-456	GCA_903875625.1	d__Bacteria;p__Bacteroidota;c__Chlorobia;o__Chlorobiales;f__Chlorobiaceae;g__Chlorobium;s__	chlorobi_mOTU_48	0.4816211373763769	3102069	87.74	4.81	231	2952	0.8584818712929984
Ja1-D5_bin-744	GCA_903829165.1	d__Bacteria;p__Bacteroidota;c__Chlorobia;o__Chlorobiales;f__Chlorobiaceae;g__Chlorobium;s__	chlorobi_mOTU_18	0.4791987535331985	2344547	94.78	1.96	233	2332	0.8515632230874449
Ja1-D5_bin-795	GCA_903905715.1	d__Bacteria;p__Bacteroidota;c__Chlorobia;o__Chlorobiales;f__Chlorobiaceae;g__Chlorobium;s__	chlorobi_mOTU_13	0.4730476317488839	2849360	95.33	1.65	222	2892	0.8496392172277283
Ki2-D4_bin-0025	GCA_903838095.1	d__Bacteria;p__Bacteroidota;c__Chlorobia;o__Chlorobiales;f__Chlorobiaceae;g__Chlorobium;s__	chlorobi_mOTU_20	0.4670249227631734	2367394	81.94	0.82	518	2291	0.8023987557626656
Ki2-D4_bin-0122	GCA_903835515.1	d__Bacteria;p__Bacteroidota;c__Chlorobia;o__Chlorobiales;f__Chlorobiaceae;g__Chlorobium;s__	chlorobi_mOTU_09	0.4879663931366187	2895599	98.9	1.65	62	2730	0.8774857982752446
Ki2-D4_bin-0437	GCA_903845435.1	d__Bacteria;p__Bacteroidota;c__Chlorobia;o__Chlorobiales;f__Chlorobiaceae;g__Chlorobium;s__	chlorobi_mOTU_12	0.4729949037206671	1774628	79.59	2.2	254	1717	0.8341714432545864
Ki2-D4_bin-0780	GCA_903859385.1	d__Bacteria;p__Bacteroidota;c__Chlorobia;o__Chlorobiales;f__Chlorobiaceae;g__Chlorobium;s__Chlorobium sp005843835	chlorobi_mOTU_04	0.4404381889531555	2305672	96.7	1.65	134	2108	0.8638093362802688
MJ130702B_bin-223	GCA_903872315.1	d__Bacteria;p__Bacteroidota;c__Chlorobia;o__Chlorobiales;f__Chlorobiaceae;g__Chlorobium;s__	chlorobi_mOTU_03	0.4648791695812261	2460349	99.07	1.76	129	2344	0.8660515235846622
MJ130702B_bin-240	GCA_903832405.1	d__Bacteria;p__Bacteroidota;c__Chlorobia;o__Chlorobiales;f__Chlorobiaceae;g__Chlorobium;s__Chlorobium sp005843825	chlorobi_mOTU_02	0.4650587908616564	2067158	80.51	2.02	328	2036	0.8164862095688864
MJ130702B_bin-369	NA	d__Bacteria;p__Bacteroidota;c__Chlorobia;o__Chlorobiales;f__Chlorobiaceae;g__Chlorobium;s__Chlorobium sp005843835	chlorobi_mOTU_04	0.4401179717169729	2398541	95.8	2.2	203	2175	0.8621303534106776
LaPlata-7m-b_bin-298	GCA_903896885.1	d__Bacteria;p__Bacteroidota;c__Chlorobia;o__Chlorobiales;f__Chlorobiaceae;g__Chlorobium;s__	chlorobi_mOTU_26	0.5295082159762271	2554170	96.7	2.8	160	2372	0.8478300191451626
AM-lipid-02-D6_bin-035	GCA_903829205.1	d__Bacteria;p__Bacteroidota;c__Chlorobia;o__Chlorobiales;f__Chlorobiaceae;g__Chlorobium;s__	chlorobi_mOTU_03	0.4666291353117352	1815371	74.63	1.92	194	1731	0.8474433049773297
AM-lipid-02-D6_bin-531	GCA_903881735.1	d__Bacteria;p__Bacteroidota;c__Chlorobia;o__Chlorobiales;f__Chlorobiaceae;g__Chlorobium;s__	chlorobi_mOTU_00	0.4647798570889557	2570830	95.41	3.68	336	2488	0.8440219695584694
AM-lipid-02-D6_bin-576	GCA_903884615.1	d__Bacteria;p__Bacteroidota;c__Chlorobia;o__Chlorobiales;f__Chlorobiaceae;g__Chlorobium;s__	chlorobi_mOTU_08	0.4604207722585225	2836071	98.08	3.32	190	2706	0.8648478828632993
AM-lipid-02-D6_bin-894	GCA_903886045.1	d__Bacteria;p__Bacteroidota;c__Chlorobia;o__Chlorobiales;f__Chlorobiaceae;g__Chlorobium;s__	chlorobi_mOTU_12	0.4789034572131259	1993976	71.62	1.37	598	2068	0.7675007121449807
Loc080925-5-5m_bin-0380	GCA_903942385.1	d__Bacteria;p__Bacteroidota;c__Chlorobia;o__Chlorobiales;f__Chlorobiaceae;g__Chlorobium;s__	chlorobi_mOTU_10	0.4813712517516139	1946776	67.73	0.82	599	2054	0.7480290490534093
LJ-3-9m_bin-184	GCA_903829235.1	d__Bacteria;p__Bacteroidota;c__Chlorobia;o__Chlorobiales;f__Chlorobiaceae;g__Chlorobium;s__Chlorobium sp005843825	chlorobi_mOTU_02	0.4624765864929022	2208661	79.87	3.21	238	2141	0.861986515812069
LJ-3-9m_bin-225	GCA_903840455.1	d__Bacteria;p__Bacteroidota;c__Chlorobia;o__Chlorobiales;f__Chlorobiaceae;g__Chlorobium;s__	chlorobi_mOTU_25	0.49225185343256506	2792926	91.08	3.06	620	2843	0.7967268019274409
LJ-3-9m_bin-347	GCA_903819655.1	d__Bacteria;p__Bacteroidota;c__Chlorobia;o__Chlorobiales;f__Chlorobiaceae;g__Chlorobium;s__	chlorobi_mOTU_39	0.5404236971845097	2071149	99.16	0.55	139	1922	0.8824898643216881
LJ-3-9m_bin-548	GCA_903832355.1	d__Bacteria;p__Bacteroidota;c__Chlorobia;o__Chlorobiales;f__Chlorobiaceae;g__Chlorobium;s__	chlorobi_mOTU_08	0.4602651360105964	2743573	98.35	3.41	216	2626	0.8700730762403625
Day2-4_bin-230	GCA_903863225.1	d__Bacteria;p__Bacteroidota;c__Chlorobia;o__Chlorobiales;f__Chlorobiaceae;g__Chlorobium;s__	chlorobi_mOTU_13	0.4758878314506341	2535898	94.78	1.15	230	2431	0.852473167296161
Day2-4_bin-262	GCA_903883245.1	d__Bacteria;p__Bacteroidota;c__Chlorobia;o__Chlorobiales;f__Chlorobiaceae;g__Chlorobium;s__	chlorobi_mOTU_48	0.4880686506921157	2360588	74.36	1.61	669	2451	0.767071594026573
Day2-4_bin-278	GCA_903840405.1	d__Bacteria;p__Bacteroidota;c__Chlorobia;o__Chlorobiales;f__Chlorobiaceae;g__Chlorobium;s__	chlorobi_mOTU_15	0.480109588656826	1711126	69.52	3.21	485	1748	0.7627275840586841
Day2-4_bin-294	GCA_903825915.1	d__Bacteria;p__Bacteroidota;c__Chlorobia;o__Chlorobiales;f__Chlorobiaceae;g__Chlorobium;s__	chlorobi_mOTU_22	0.4778670416995962	2410455	97.8	2.47	167	2376	0.8671188634510912
Day2-4_bin-453	GCA_903884705.1	d__Bacteria;p__Bacteroidota;c__Chlorobia;o__Chlorobiales;f__Chlorobiaceae;g__Chlorobium;s__	chlorobi_mOTU_17	0.4725245411517172	1533241	72.45	2.86	415	1696	0.7618763129866734
Day2-4_bin-604	GCA_903865085.1	d__Bacteria;p__Bacteroidota;c__Chlorobia;o__Chlorobiales;f__Chlorobiaceae;g__Chlorobium;s__	chlorobi_mOTU_16	0.4824414223282635	2258241	92.49	1.67	278	2291	0.8464291455163554
Ki1-2-2m_bin-006	GCA_903822595.1	d__Bacteria;p__Bacteroidota;c__Chlorobia;o__Chlorobiales;f__Chlorobiaceae;g__Chlorobium;s__	chlorobi_mOTU_05	0.4825065566456316	3036995	96.43	2.2	109	2892	0.8770880426210778
Ki1-2-2m_bin-162	GCA_903822575.1	d__Bacteria;p__Bacteroidota;c__Chlorobia;o__Chlorobiales;f__Chlorobiaceae;g__Chlorobium;s__Chlorobium sp005843835	chlorobi_mOTU_04	0.4402338881134519	2423723	98.9	1.1	118	2231	0.8652350124168481
Ki1-2-2m_bin-335	GCA_903832375.1	d__Bacteria;p__Bacteroidota;c__Chlorobia;o__Chlorobiales;f__Chlorobiaceae;g__Chlorobium;s__	chlorobi_mOTU_03	0.4668404297589216	2526812	96.15	1.83	72	2373	0.8715583114216651
Ki1-2-2m_bin-483	GCA_903848545.1	d__Bacteria;p__Bacteroidota;c__Chlorobia;o__Chlorobiales;f__Chlorobiaceae;g__Chlorobium;s__	chlorobi_mOTU_08	0.4605313480458778	2928476	97.29	2.95	189	2799	0.8642765042295036
MJ120716A_bin-0303	GCA_903866885.1	d__Bacteria;p__Bacteroidota;c__Chlorobia;o__Chlorobiales;f__Chlorobiaceae;g__Chlorobium;s__Chlorobium sp005843835	chlorobi_mOTU_04	0.4403013750267797	2329191	95.96	1.83	247	2138	0.8523757819775193
MJ120716A_bin-0315	GCA_903859565.1	d__Bacteria;p__Bacteroidota;c__Chlorobia;o__Chlorobiales;f__Chlorobiaceae;g__Chlorobium;s__Chlorobium sp005843825	chlorobi_mOTU_02	0.4652887623109914	1971206	81.54	2.59	378	1911	0.7931834623068315
MJ120716A_bin-0856	GCA_903898025.1	d__Bacteria;p__Bacteroidota;c__Chlorobia;o__Chlorobiales;f__Chlorobiaceae;g__Chlorobium;s__	chlorobi_mOTU_03	0.4666671524584709	2058495	92.97	2.38	210	1973	0.8480205198458097
Day2-2_bin-065	GCA_903910025.1	d__Bacteria;p__Bacteroidota;c__Chlorobia;o__Chlorobiales;f__Chlorobiaceae;g__Chlorobium;s__	chlorobi_mOTU_15	0.4843530464360143	1826298	81.82	4.78	570	1937	0.7503868481485497
Day2-2_bin-235	GCA_903890155.1	d__Bacteria;p__Bacteroidota;c__Chlorobia;o__Chlorobiales;f__Chlorobiaceae;g__Chlorobium;s__	chlorobi_mOTU_22	0.4785876869470779	2209850	79.21	3.02	596	2321	0.7800040726746159
KT4_bin-019	GCA_903874005.1	d__Bacteria;p__Bacteroidota;c__Chlorobia;o__Chlorobiales;f__Chlorobiaceae;g__Chlorobium;s__	chlorobi_mOTU_22	0.4736814319163071	2595012	98.63	0.0	70	2577	0.8813531498120241
AM5_bin-1252	GCA_903822645.1	d__Bacteria;p__Bacteroidota;c__Chlorobia;o__Chlorobiales;f__Chlorobiaceae;g__Chlorobium;s__	chlorobi_mOTU_00	0.4628354874289432	2475130	94.51	1.92	53	2361	0.8807840396262014
MJ110629A_bin-102	GCA_903914185.1	d__Bacteria;p__Bacteroidota;c__Chlorobia;o__Chlorobiales;f__Chlorobiaceae;g__Chlorobium;s__Chlorobium sp005843835	chlorobi_mOTU_04	0.44065939303463303	2475792	95.74	0.55	118	2238	0.8698731557416778
MJ110629A_bin-595	GCA_903898035.1	d__Bacteria;p__Bacteroidota;c__Chlorobia;o__Chlorobiales;f__Chlorobiaceae;g__Chlorobium;s__	chlorobi_mOTU_03	0.4662605485320071	1797999	87.55	1.83	245	1721	0.8370672063777566
AM-lipid-02-D8_bin-065	GCA_903923595.1	d__Bacteria;p__Bacteroidota;c__Chlorobia;o__Chlorobiales;f__Chlorobiaceae;g__Chlorobium;s__	chlorobi_mOTU_35	0.4742289728462295	2115360	78.92	2.68	489	2054	0.8066768776945769
AM-lipid-02-D8_bin-107	GCA_903829365.1	d__Bacteria;p__Bacteroidota;c__Chlorobia;o__Chlorobiales;f__Chlorobiaceae;g__Chlorobium;s__	chlorobi_mOTU_03	0.4675002979750937	1812232	77.21	1.37	210	1708	0.8470736638576076
AM-lipid-02-D8_bin-199	GCA_903859575.1	d__Bacteria;p__Bacteroidota;c__Chlorobia;o__Chlorobiales;f__Chlorobiaceae;g__Chlorobium;s__	chlorobi_mOTU_12	0.4726912412229601	2740531	98.64	0.66	216	2646	0.8646787794044293
AM-lipid-02-D8_bin-248	GCA_903923355.1	d__Bacteria;p__Bacteroidota;c__Chlorobia;o__Chlorobiales;f__Chlorobiaceae;g__Chlorobium;s__	chlorobi_mOTU_08	0.4607144404781895	2953808	98.45	1.14	187	2805	0.8679724613109586
AM-lipid-02-D8_bin-528	GCA_903883255.1	d__Bacteria;p__Bacteroidota;c__Chlorobia;o__Chlorobiales;f__Chlorobiaceae;g__Chlorobium;s__	chlorobi_mOTU_00	0.4624875577802886	2572893	98.9	0.57	74	2461	0.8815248049569103
Day6-5_bin-016	GCA_903908115.1	d__Bacteria;p__Bacteroidota;c__Chlorobia;o__Chlorobiales;f__Chlorobiaceae;g__Chlorobium;s__	chlorobi_mOTU_17	0.4748267827164451	2140231	90.38	4.43	511	2299	0.7948399027955394
Day6-5_bin-059	GCA_903903105.1	d__Bacteria;p__Bacteroidota;c__Chlorobia;o__Chlorobiales;f__Chlorobiaceae;g__Chlorobium;s__	chlorobi_mOTU_16	0.4816663559822997	2194081	92.56	0.66	267	2239	0.8415427689315025
Day6-5_bin-060	GCA_903897035.1	d__Bacteria;p__Bacteroidota;c__Chlorobia;o__Chlorobiales;f__Chlorobiaceae;g__Chlorobium;s__	chlorobi_mOTU_48	0.4819059083293255	3258163	97.14	2.56	349	3091	0.8534075796698938
Day6-5_bin-447	GCA_903898125.1	d__Bacteria;p__Bacteroidota;c__Chlorobia;o__Chlorobiales;f__Chlorobiaceae;g__Chlorobium;s__	chlorobi_mOTU_13	0.475495022799385	2493269	95.6	0.66	215	2388	0.8394762057363245
Day6-5_bin-536	GCA_903924295.1	d__Bacteria;p__Bacteroidota;c__Chlorobia;o__Chlorobiales;f__Chlorobiaceae;g__Chlorobium;s__	chlorobi_mOTU_22	0.4767876067973912	2433463	96.7	2.47	171	2405	0.8689912277277281
Day6-5_bin-592	GCA_903835785.1	d__Bacteria;p__Bacteroidota;c__Chlorobia;o__Chlorobiales;f__Chlorobiaceae;g__Chlorobium;s__	chlorobi_mOTU_18	0.4755321647415505	1498784	71.26	1.65	311	1547	0.7912814655080385
LaPlata-7m-a_bin-373	GCA_903899095.1	d__Bacteria;p__Bacteroidota;c__Chlorobia;o__Chlorobiales;f__Chlorobiaceae;g__Chlorobium;s__	chlorobi_mOTU_26	0.5321772334786803	2426607	98.9	2.69	232	2282	0.8280957732339848
MJ110516A_bin-611	GCA_903900175.1	d__Bacteria;p__Bacteroidota;c__Chlorobia;o__Chlorobiales;f__Chlorobiaceae;g__Chlorobium;s__Chlorobium sp005843825	chlorobi_mOTU_02	0.4631612569713832	2379370	89.64	4.76	163	2286	0.8511261384316017
MJ110516A_bin-876	GCA_903832535.1	d__Bacteria;p__Bacteroidota;c__Chlorobia;o__Chlorobiales;f__Chlorobiaceae;g__Chlorobium;s__	chlorobi_mOTU_03	0.4672169631724287	2140543	87.38	2.41	192	2039	0.8500782278141574
Loc080925-6m_bin-1220	GCA_903936635.1	d__Bacteria;p__Bacteroidota;c__Chlorobia;o__Chlorobiales;f__Chlorobiaceae;g__Chlorobium;s__	chlorobi_mOTU_10	0.4728739329328233	3077243	97.53	0.27	116	3018	0.8695218414665336
AM-lipid-02-D7_bin-094	GCA_903819675.1	d__Bacteria;p__Bacteroidota;c__Chlorobia;o__Chlorobiales;f__Chlorobiaceae;g__Chlorobium;s__	chlorobi_mOTU_03	0.4666592763348344	2065762	87.46	3.3	143	1952	0.8594741310954505
AM-lipid-02-D7_bin-187	GCA_903826095.1	d__Bacteria;p__Bacteroidota;c__Chlorobia;o__Chlorobiales;f__Chlorobiaceae;g__Chlorobium;s__	chlorobi_mOTU_08	0.4586634699627734	2832918	96.7	2.1	190	2706	0.8569669153854789
AM-lipid-02-D7_bin-507	GCA_903843305.1	d__Bacteria;p__Bacteroidota;c__Chlorobia;o__Chlorobiales;f__Chlorobiaceae;g__Chlorobium;s__	chlorobi_mOTU_00	0.4626295380541256	2590455	98.9	0.0	55	2464	0.885724708593664
E2_bin-462	GCA_903894035.1	d__Bacteria;p__Bacteroidota;c__Chlorobia;o__Chlorobiales;f__Chlorobiaceae;g__Chlorobium;s__	chlorobi_mOTU_19	0.4981163117968724	1113507	50.56	1.65	448	1218	0.7339001910181077
E-3_bin-003	GCA_903943605.1	d__Bacteria;p__Bacteroidota;c__Chlorobia;o__Chlorobiales;f__Chlorobiaceae;g__Chlorobium;s__	chlorobi_mOTU_24	0.4886203611309262	2924258	93.93	3.68	305	2789	0.8487517175297118
E-3_bin-049	GCA_903933055.1	d__Bacteria;p__Bacteroidota;c__Chlorobia;o__Chlorobiales;f__Chlorobiaceae;g__Chlorobium;s__	chlorobi_mOTU_19	0.4844259912395363	2611049	99.45	2.12	157	2464	0.8759881564842329
E-3_bin-148	GCA_903957155.1	d__Bacteria;p__Bacteroidota;c__Chlorobia;o__Chlorobiales;f__Chlorobiaceae;g__Chlorobium;s__Chlorobium sp005843835	chlorobi_mOTU_04	0.43942780664208175	2602407	99.14	3.94	255	2373	0.8426618126987823
D-4_bin-03	GCA_903937375.1	d__Bacteria;p__Bacteroidota;c__Chlorobia;o__Chlorobiales;f__Chlorobiaceae;g__Chlorobium;s__Chlorobium sp005843835	chlorobi_mOTU_04	0.4380576309421666	2593225	99.45	0.55	44	2390	0.8860176035631309
D-4_bin-66	GCA_903937345.1	d__Bacteria;p__Bacteroidota;c__Chlorobia;o__Chlorobiales;f__Chlorobiaceae;g__Chlorobium;s__	chlorobi_mOTU_19	0.4916034948191399	1691418	81.04	0.0	11	1527	0.8999052865702032
Day2-3_bin-074	GCA_903878615.1	d__Bacteria;p__Bacteroidota;c__Chlorobia;o__Chlorobiales;f__Chlorobiaceae;g__Chlorobium;s__	chlorobi_mOTU_15	0.4821547349446986	1285411	59.15	2.2	449	1360	0.7424784757560033
Day2-3_bin-095	GCA_903832515.1	d__Bacteria;p__Bacteroidota;c__Chlorobia;o__Chlorobiales;f__Chlorobiaceae;g__Chlorobium;s__	chlorobi_mOTU_22	0.4738459742460602	2586944	96.7	0.0	147	2600	0.8706079451275327
AM-lipid-01-D7_bin-0321	GCA_903822785.1	d__Bacteria;p__Bacteroidota;c__Chlorobia;o__Chlorobiales;f__Chlorobiaceae;g__Chlorobium;s__	chlorobi_mOTU_08	0.4597972606539509	2811985	98.35	1.12	203	2705	0.8560511524776981
AM-lipid-01-D7_bin-0844	GCA_903875805.1	d__Bacteria;p__Bacteroidota;c__Chlorobia;o__Chlorobiales;f__Chlorobiaceae;g__Chlorobium;s__	chlorobi_mOTU_00	0.4629076470812813	2619300	98.9	0.0	70	2495	0.882042148665674
AM-lipid-01-D7_bin-1289	GCA_903826215.1	d__Bacteria;p__Bacteroidota;c__Chlorobia;o__Chlorobiales;f__Chlorobiaceae;g__Chlorobium;s__	chlorobi_mOTU_03	0.4664539031390088	1897255	79.73	1.1	144	1808	0.8618978471528603
AM-lipid-01-D7_bin-1660	GCA_903919735.1	d__Bacteria;p__Bacteroidota;c__Chlorobia;o__Chlorobiales;f__Chlorobiaceae;g__Chlorobium;s__Chlorobium sp005843825	chlorobi_mOTU_02	0.4647127349325971	2005256	85.82	3.57	371	1933	0.7908217205184774
LJ-7-9m_bin-0087	GCA_903919225.1	d__Bacteria;p__Bacteroidota;c__Chlorobia;o__Chlorobiales;f__Chlorobiaceae;g__Chlorobium;s__	chlorobi_mOTU_08	0.459474301357835	2705999	95.88	2.99	140	2605	0.8709127386965035
LJ-7-9m_bin-0432	GCA_903819835.1	d__Bacteria;p__Bacteroidota;c__Chlorobia;o__Chlorobiales;f__Chlorobiaceae;g__Chlorobium;s__	chlorobi_mOTU_39	0.5420370101970879	2035385	90.82	0.0	360	2028	0.8288353309079117
LJ-7-9m_bin-0749	GCA_903822815.1	d__Bacteria;p__Bacteroidota;c__Chlorobia;o__Chlorobiales;f__Chlorobiaceae;g__Chlorobium;s__Chlorobium sp005843825	chlorobi_mOTU_02	0.4618618810080382	2289953	82.7	4.12	172	2237	0.8657155845556656
MJ-2014-D6_bin-146	GCA_903884665.1	d__Bacteria;p__Bacteroidota;c__Chlorobia;o__Chlorobiales;f__Chlorobiaceae;g__Chlorobium;s__Chlorobium sp005843835	chlorobi_mOTU_04	0.44005627780151024	2352615	98.76	0.55	136	2163	0.869405321312667
MJ-2014-D6_bin-279	GCA_903886175.1	d__Bacteria;p__Bacteroidota;c__Chlorobia;o__Chlorobiales;f__Chlorobiaceae;g__Chlorobium;s__Chlorobium sp005843825	chlorobi_mOTU_02	0.463071721446762	2135721	77.18	4.12	391	2112	0.7997996929374201
MJ-2014-D6_bin-290	GCA_903880325.1	d__Bacteria;p__Bacteroidota;c__Chlorobia;o__Chlorobiales;f__Chlorobiaceae;g__Chlorobium;s__	chlorobi_mOTU_03	0.4665617841075322	2391246	99.18	1.65	111	2268	0.8701275402028901
G1_bin-0676	GCA_903859825.1	d__Bacteria;p__Bacteroidota;c__Chlorobia;o__Chlorobiales;f__Chlorobiaceae;g__Chlorobium;s__	chlorobi_mOTU_37	0.4664339672318785	2362418	87.3	2.85	670	2326	0.7555665424154404
Day2-6_bin-038	GCA_903826135.1	d__Bacteria;p__Bacteroidota;c__Chlorobia;o__Chlorobiales;f__Chlorobiaceae;g__Chlorobium;s__	chlorobi_mOTU_16	0.4823338035267514	2327411	92.95	0.71	200	2365	0.8618018046662149
Day2-6_bin-560	GCA_903845695.1	d__Bacteria;p__Bacteroidota;c__Chlorobia;o__Chlorobiales;f__Chlorobiaceae;g__Chlorobium;s__	chlorobi_mOTU_13	0.4777636040318498	2773516	95.05	1.03	266	2587	0.8335809131802376
Day2-6_bin-623	GCA_903905815.1	d__Bacteria;p__Bacteroidota;c__Chlorobia;o__Chlorobiales;f__Chlorobiaceae;g__Chlorobium;s__	chlorobi_mOTU_17	0.4748262137270329	2160700	85.05	4.67	479	2282	0.7972013699264128
Day2-6_bin-686	GCA_903852045.1	d__Bacteria;p__Bacteroidota;c__Chlorobia;o__Chlorobiales;f__Chlorobiaceae;g__Chlorobium;s__	chlorobi_mOTU_22	0.4744242122062313	2446865	96.7	0.82	174	2438	0.8650481330191898
Day6-6_bin-285	GCA_903859885.1	d__Bacteria;p__Bacteroidota;c__Chlorobia;o__Chlorobiales;f__Chlorobiaceae;g__Chlorobium;s__	chlorobi_mOTU_17	0.4752963965546951	1178067	73.17	1.21	344	1252	0.7637978145555389
Day6-6_bin-305	GCA_903843395.1	d__Bacteria;p__Bacteroidota;c__Chlorobia;o__Chlorobiales;f__Chlorobiaceae;g__Chlorobium;s__	chlorobi_mOTU_18	0.4747012413828496	1247077	61.6	2.2	315	1310	0.7814601664532342
Day6-6_bin-338	GCA_903868935.1	d__Bacteria;p__Bacteroidota;c__Chlorobia;o__Chlorobiales;f__Chlorobiaceae;g__Chlorobium;s__	chlorobi_mOTU_48	0.4847685856823268	2990891	89.32	3.91	381	2885	0.8341377201643256
Day6-6_bin-348	GCA_903852095.1	d__Bacteria;p__Bacteroidota;c__Chlorobia;o__Chlorobiales;f__Chlorobiaceae;g__Chlorobium;s__	chlorobi_mOTU_16	0.4811857658159975	2338708	94.41	1.01	215	2384	0.8608304243197527
Day6-6_bin-363	GCA_903874265.1	d__Bacteria;p__Bacteroidota;c__Chlorobia;o__Chlorobiales;f__Chlorobiaceae;g__Chlorobium;s__	chlorobi_mOTU_13	0.4746092442404493	2569124	92.0	1.58	313	2431	0.8303877119204834
Day6-6_bin-415	GCA_903852185.1	d__Bacteria;p__Bacteroidota;c__Chlorobia;o__Chlorobiales;f__Chlorobiaceae;g__Chlorobium;s__	chlorobi_mOTU_22	0.4732723432387882	2483682	96.7	0.55	156	2462	0.869224804141593
Day6-6_bin-420	GCA_903875855.1	d__Bacteria;p__Bacteroidota;c__Chlorobia;o__Chlorobiales;f__Chlorobiaceae;g__Chlorobium;s__	chlorobi_mOTU_15	0.47926411892315096	1905634	63.79	3.45	442	1918	0.7912516254432908
MJ-2014-D4_bin-107	GCA_903891695.1	d__Bacteria;p__Bacteroidota;c__Chlorobia;o__Chlorobiales;f__Chlorobiaceae;g__Chlorobium;s__Chlorobium sp005843835	chlorobi_mOTU_04	0.4407078972889714	2366445	98.9	2.38	140	2183	0.8584851961486534
MJ-2014-D4_bin-324	GCA_903838395.1	d__Bacteria;p__Bacteroidota;c__Chlorobia;o__Chlorobiales;f__Chlorobiaceae;g__Chlorobium;s__	chlorobi_mOTU_03	0.4664179448746843	2384458	98.9	1.65	158	2261	0.8588832346805857
MJ-2014-D4_bin-385	GCA_903884775.1	d__Bacteria;p__Bacteroidota;c__Chlorobia;o__Chlorobiales;f__Chlorobiaceae;g__Chlorobium;s__	chlorobi_mOTU_33	0.4598556170714353	2418707	74.21	3.57	636	2389	0.7709247130801705
MJ-2014-D4_bin-480	GCA_903904115.1	d__Bacteria;p__Bacteroidota;c__Chlorobia;o__Chlorobiales;f__Chlorobiaceae;g__Chlorobium;s__	chlorobi_mOTU_09	0.4971577806094071	1662961	64.58	2.2	520	1759	0.7585144810972717
MJ130820B_bin-0804	GCA_903924635.1	d__Bacteria;p__Bacteroidota;c__Chlorobia;o__Chlorobiales;f__Chlorobiaceae;g__Chlorobium;s__Chlorobium sp005843825	chlorobi_mOTU_02	0.4644416540143479	1782282	78.46	3.07	224	1706	0.8257346480523284
MJ120702A_bin-498	GCA_903875965.1	d__Bacteria;p__Bacteroidota;c__Chlorobia;o__Chlorobiales;f__Chlorobiaceae;g__Chlorobium;s__Chlorobium sp005843825	chlorobi_mOTU_02	0.4645245277896326	2047922	86.21	4.6	361	2057	0.8032366467082243
MJ120702A_bin-759	GCA_903875875.1	d__Bacteria;p__Bacteroidota;c__Chlorobia;o__Chlorobiales;f__Chlorobiaceae;g__Chlorobium;s__	chlorobi_mOTU_03	0.4656686682754364	2423384	98.68	2.86	190	2321	0.854194795377043
MJ120702A_bin-930	GCA_903865365.1	d__Bacteria;p__Bacteroidota;c__Chlorobia;o__Chlorobiales;f__Chlorobiaceae;g__Chlorobium;s__Chlorobium sp005843835	chlorobi_mOTU_04	0.4401022125355767	2400097	96.73	2.22	133	2206	0.8741671690769165
AM-2014-D5_bin-310	GCA_903855565.1	d__Bacteria;p__Bacteroidota;c__Chlorobia;o__Chlorobiales;f__Chlorobiaceae;g__Chlorobium;s__	chlorobi_mOTU_08	0.4602354541952568	2863317	96.95	2.47	178	2690	0.8619146954388913
MJ130729B_bin-316	GCA_903838375.1	d__Bacteria;p__Bacteroidota;c__Chlorobia;o__Chlorobiales;f__Chlorobiaceae;g__Chlorobium;s__Chlorobium sp005843835	chlorobi_mOTU_04	0.44031681491173946	2418068	98.21	1.65	92	2223	0.8745027021572594
MJ130729B_bin-487	GCA_903838445.1	d__Bacteria;p__Bacteroidota;c__Chlorobia;o__Chlorobiales;f__Chlorobiaceae;g__Chlorobium;s__	chlorobi_mOTU_03	0.4642950430586213	2480804	99.18	1.65	139	2354	0.8617246666806406
Day6-2_bin-427	GCA_903832865.1	d__Bacteria;p__Bacteroidota;c__Chlorobia;o__Chlorobiales;f__Chlorobiaceae;g__Chlorobium;s__	chlorobi_mOTU_15	0.4822973250726723	2043420	87.02	4.74	567	2085	0.7745735091170685
MJ111018A_bin-201	GCA_903923615.1	d__Bacteria;p__Bacteroidota;c__Chlorobia;o__Chlorobiales;f__Chlorobiaceae;g__Chlorobium;s__Chlorobium sp005843825	chlorobi_mOTU_02	0.4651889973250512	2181724	89.9	3.21	251	2111	0.825701142765996
MJ111018A_bin-480	GCA_903819945.1	d__Bacteria;p__Bacteroidota;c__Chlorobia;o__Chlorobiales;f__Chlorobiaceae;g__Chlorobium;s__	chlorobi_mOTU_03	0.4667316712337979	2081905	88.85	2.93	192	1997	0.8502924004697621
AM-lipid-01-D10_bin-0228	GCA_903907495.1	d__Bacteria;p__Bacteroidota;c__Chlorobia;o__Chlorobiales;f__Chlorobiaceae;g__Chlorobium;s__	chlorobi_mOTU_00	0.4639903367912463	2392580	91.22	3.57	512	2356	0.7881303864447584
AM-lipid-01-D10_bin-0593	GCA_903887695.1	d__Bacteria;p__Bacteroidota;c__Chlorobia;o__Chlorobiales;f__Chlorobiaceae;g__Chlorobium;s__	chlorobi_mOTU_12	0.4719020454801866	2632487	94.76	4.4	370	2602	0.8324850227180609
AM-lipid-01-D10_bin-0675	GCA_903826395.1	d__Bacteria;p__Bacteroidota;c__Chlorobia;o__Chlorobiales;f__Chlorobiaceae;g__Chlorobium;s__	chlorobi_mOTU_08	0.461933300920187	2675869	91.3	2.47	444	2592	0.8130566182425223
AM-lipid-01-D10_bin-0821	GCA_903910085.1	d__Bacteria;p__Bacteroidota;c__Chlorobia;o__Chlorobiales;f__Chlorobiaceae;g__Chlorobium;s__Chlorobium sp005843825	chlorobi_mOTU_02	0.4646764937214439	2083839	92.99	4.41	330	2027	0.8068420832895441
MJ110629B_bin-165	GCA_903840875.1	d__Bacteria;p__Bacteroidota;c__Chlorobia;o__Chlorobiales;f__Chlorobiaceae;g__Chlorobium;s__Chlorobium sp005843835	chlorobi_mOTU_04	0.43915419976546827	2476424	96.37	0.66	186	2264	0.8626406463513517
MJ110629B_bin-175	GCA_903832905.1	d__Bacteria;p__Bacteroidota;c__Chlorobia;o__Chlorobiales;f__Chlorobiaceae;g__Chlorobium;s__Chlorobium sp005843825	chlorobi_mOTU_02	0.4642178442873991	2052769	85.75	2.47	216	1961	0.8409217013701981
MJ110629B_bin-211	GCA_903915905.1	d__Bacteria;p__Bacteroidota;c__Chlorobia;o__Chlorobiales;f__Chlorobiaceae;g__Chlorobium;s__	chlorobi_mOTU_03	0.4652940370411171	1860905	84.01	3.59	232	1797	0.8415115226193707
I-3_bin-171	GCA_903936995.1	d__Bacteria;p__Bacteroidota;c__Chlorobia;o__Chlorobiales;f__Chlorobiaceae;g__Chlorobium;s__	chlorobi_mOTU_37	0.4613669539639658	1275566	67.47	4.48	256	1260	0.7819587539962651
MJ111018B_bin-0239	GCA_903863515.1	d__Bacteria;p__Bacteroidota;c__Chlorobia;o__Chlorobiales;f__Chlorobiaceae;g__Chlorobium;s__Chlorobium sp005843825	chlorobi_mOTU_02	0.4639782883702645	2207849	86.13	3.24	181	2153	0.8504970222148345
MJ111018B_bin-0660	GCA_903870795.1	d__Bacteria;p__Bacteroidota;c__Chlorobia;o__Chlorobiales;f__Chlorobiaceae;g__Chlorobium;s__	chlorobi_mOTU_03	0.466567149693708	2163785	87.48	3.3	212	2114	0.8462379580226317
AM-lipid-02-D9_bin-0725	GCA_903897085.1	d__Bacteria;p__Bacteroidota;c__Chlorobia;o__Chlorobiales;f__Chlorobiaceae;g__Chlorobium;s__	chlorobi_mOTU_08	0.4595339720177234	2951797	98.61	1.1	173	2789	0.8683198743002991
AM-lipid-02-D9_bin-0778	GCA_903823105.1	d__Bacteria;p__Bacteroidota;c__Chlorobia;o__Chlorobiales;f__Chlorobiaceae;g__Chlorobium;s__	chlorobi_mOTU_35	0.4726702649113393	2077865	80.97	1.1	464	2015	0.8142222906685468
AM-lipid-02-D9_bin-1084	GCA_903898175.1	d__Bacteria;p__Bacteroidota;c__Chlorobia;o__Chlorobiales;f__Chlorobiaceae;g__Chlorobium;s__	chlorobi_mOTU_00	0.4628320514556586	2562517	98.35	0.0	85	2453	0.8810962034593331
AM-2014-D7_bin-855	GCA_903867245.1	d__Bacteria;p__Bacteroidota;c__Chlorobia;o__Chlorobiales;f__Chlorobiaceae;g__Chlorobium;s__	chlorobi_mOTU_08	0.4607991159145859	2861262	98.19	1.24	163	2705	0.8655082966886639
F-5_bin-033	GCA_903957855.1	d__Bacteria;p__Bacteroidota;c__Chlorobia;o__Chlorobiales;f__Chlorobiaceae;g__Chlorobium;s__	chlorobi_mOTU_19	0.4920600907333169	1008009	56.87	0.0	6	919	0.9059175066889285
D-3_bin-28	GCA_903936975.1	d__Bacteria;p__Bacteroidota;c__Chlorobia;o__Chlorobiales;f__Chlorobiaceae;g__Chlorobium;s__Chlorobium sp005843835	chlorobi_mOTU_04	0.4386606654621247	2573039	99.45	0.55	52	2364	0.885650003750429
D-3_bin-66	GCA_903936625.1	d__Bacteria;p__Bacteroidota;c__Chlorobia;o__Chlorobiales;f__Chlorobiaceae;g__Chlorobium;s__	chlorobi_mOTU_19	0.4850024453898322	2590589	98.9	0.29	42	2395	0.8920075704791459
MJ120531A_bin-288	GCA_903872545.1	d__Bacteria;p__Bacteroidota;c__Chlorobia;o__Chlorobiales;f__Chlorobiaceae;g__Chlorobium;s__Chlorobium sp005843825	chlorobi_mOTU_02	0.4653781324392353	2080607	89.4	2.54	370	2087	0.8075100199124582
MJ120531A_bin-292	GCA_903865405.1	d__Bacteria;p__Bacteroidota;c__Chlorobia;o__Chlorobiales;f__Chlorobiaceae;g__Chlorobium;s__Chlorobium sp005843835	chlorobi_mOTU_04	0.44065385400388096	2297883	94.84	0.55	256	2085	0.8427504794630536
MJ120531A_bin-454	GCA_903867335.1	d__Bacteria;p__Bacteroidota;c__Chlorobia;o__Chlorobiales;f__Chlorobiaceae;g__Chlorobium;s__	chlorobi_mOTU_03	0.466053276676294	2252618	98.41	2.75	167	2163	0.8615215717889141
F4_bin-342	GCA_903820085.1	d__Bacteria;p__Bacteroidota;c__Chlorobia;o__Chlorobiales;f__Chlorobiaceae;g__Chlorobium;s__	chlorobi_mOTU_19	0.4857616721373013	2509459	99.45	0.27	34	2330	0.8915674653381466
AM-lipid-02-D10_bin-0144	GCA_903878835.1	d__Bacteria;p__Bacteroidota;c__Chlorobia;o__Chlorobiales;f__Chlorobiaceae;g__Chlorobium;s__	chlorobi_mOTU_00	0.4624502193722578	2592625	96.47	1.15	207	2472	0.8580778168844319
AM-lipid-02-D10_bin-0621	GCA_903884905.1	d__Bacteria;p__Bacteroidota;c__Chlorobia;o__Chlorobiales;f__Chlorobiaceae;g__Chlorobium;s__	chlorobi_mOTU_12	0.4738472979210995	2684063	95.9	3.11	232	2621	0.8644525109880059
AM-lipid-02-D10_bin-0912	GCA_903892975.1	d__Bacteria;p__Bacteroidota;c__Chlorobia;o__Chlorobiales;f__Chlorobiaceae;g__Chlorobium;s__	chlorobi_mOTU_08	0.4610657797067016	2885662	98.33	1.79	234	2761	0.8628255838694899
Ki1-2-7m_bin-084	GCA_903826565.1	d__Bacteria;p__Bacteroidota;c__Chlorobia;o__Chlorobiales;f__Chlorobiaceae;g__Chlorobium;s__Chlorobium sp005843835	chlorobi_mOTU_04	0.4399404811138534	2333377	97.94	0.11	144	2136	0.8604533258020457
Ki1-2-7m_bin-432	GCA_903845905.1	d__Bacteria;p__Bacteroidota;c__Chlorobia;o__Chlorobiales;f__Chlorobiaceae;g__Chlorobium;s__	chlorobi_mOTU_05	0.4835923105736523	2893948	97.71	3.3	124	2764	0.8756757205036165
Ki1-2-7m_bin-664	GCA_903836115.1	d__Bacteria;p__Bacteroidota;c__Chlorobia;o__Chlorobiales;f__Chlorobiaceae;g__Chlorobium;s__	chlorobi_mOTU_12	0.4698357012924337	1508472	77.93	1.5	139	1440	0.8641850826531748
Ki1-2-7m_bin-685	GCA_903855915.1	d__Bacteria;p__Bacteroidota;c__Chlorobia;o__Chlorobiales;f__Chlorobiaceae;g__Chlorobium;s__	chlorobi_mOTU_08	0.4601675976030085	2752784	98.24	1.74	181	2653	0.8598578747914838
Ki1-2-7m_bin-861	GCA_903895195.1	d__Bacteria;p__Bacteroidota;c__Chlorobia;o__Chlorobiales;f__Chlorobiaceae;g__Chlorobium;s__	chlorobi_mOTU_03	0.4653677223129466	2493512	97.25	1.65	49	2290	0.8731419780614651
Ki1-2-7m_bin-862	GCA_903840935.1	d__Bacteria;p__Bacteroidota;c__Chlorobia;o__Chlorobiales;f__Chlorobiaceae;g__Chlorobium;s__	chlorobi_mOTU_29	0.4863364086823586	2017332	90.13	1.22	100	1954	0.8754914907412364
MJ130617B_bin-053	GCA_903875995.1	d__Bacteria;p__Bacteroidota;c__Chlorobia;o__Chlorobiales;f__Chlorobiaceae;g__Chlorobium;s__Chlorobium sp005843825	chlorobi_mOTU_02	0.46599494208173997	2001614	81.17	2.84	275	1948	0.8296045091611071
MJ130617B_bin-103	GCA_903877535.1	d__Bacteria;p__Bacteroidota;c__Chlorobia;o__Chlorobiales;f__Chlorobiaceae;g__Chlorobium;s__Chlorobium sp005843835	chlorobi_mOTU_04	0.4409451132182177	2450754	96.57	2.56	180	2274	0.8630413334018837
MJ130617B_bin-169	GCA_903869125.1	d__Bacteria;p__Bacteroidota;c__Chlorobia;o__Chlorobiales;f__Chlorobiaceae;g__Chlorobium;s__	chlorobi_mOTU_03	0.4643744313628013	2510388	99.18	3.85	134	2411	0.8638724372487441
MJ130617B_bin-425	GCA_903884885.1	d__Bacteria;p__Bacteroidota;c__Chlorobia;o__Chlorobiales;f__Chlorobiaceae;g__Chlorobium;s__	chlorobi_mOTU_33	0.4548418831086933	2378620	87.47	3.13	492	2339	0.7988552185721133
E3_bin-204	GCA_903890365.1	d__Bacteria;p__Bacteroidota;c__Chlorobia;o__Chlorobiales;f__Chlorobiaceae;g__Chlorobium;s__Chlorobium sp005843825	chlorobi_mOTU_02	0.4705874813439213	1404368	59.98	2.34	534	1445	0.7114460027571121
E3_bin-568	GCA_903874395.1	d__Bacteria;p__Bacteroidota;c__Chlorobia;o__Chlorobiales;f__Chlorobiaceae;g__Chlorobium;s__	chlorobi_mOTU_19	0.4846422788037156	2605367	99.36	4.12	118	2422	0.8752778399357941
YR2_bin-0088	GCA_903899305.1	d__Bacteria;p__Bacteroidota;c__Chlorobia;o__Chlorobiales;f__Chlorobiaceae;g__Chlorobium;s__Chlorobium sp005843825	chlorobi_mOTU_02	0.4623396139003018	1346906	61.96	3.0	407	1336	0.7343652786460229
YR2_bin-0650	GCA_903852385.1	d__Bacteria;p__Bacteroidota;c__Chlorobia;o__Chlorobiales;f__Chlorobiaceae;g__;s__	chlorobi_mOTU_61	0.5781720221668268	2202751	96.26	2.2	67	1999	0.8697605857402857
YR2_bin-1554	GCA_903878795.1	d__Bacteria;p__Bacteroidota;c__Chlorobia;o__Chlorobiales;f__Chlorobiaceae;g__;s__	chlorobi_mOTU_32	0.5394223657909581	1937593	72.28	2.7	516	1983	0.7691909498021514
AM-2014-D6_bin-659	GCA_903906735.1	d__Bacteria;p__Bacteroidota;c__Chlorobia;o__Chlorobiales;f__Chlorobiaceae;g__Chlorobium;s__	chlorobi_mOTU_08	0.4599822045277106	2861402	96.54	1.1	162	2702	0.8650843188059559
Umea1p4_bin-614	GCA_903922235.1	d__Bacteria;p__Bacteroidota;c__Chlorobia;o__Chlorobiales;f__Chlorobiaceae;g__Chlorobium;s__	chlorobi_mOTU_36	0.4782105421248422	3002943	98.08	1.92	192	3004	0.8484436767531052
MJ120730B_bin-259	GCA_903872675.1	d__Bacteria;p__Bacteroidota;c__Chlorobia;o__Chlorobiales;f__Chlorobiaceae;g__Chlorobium;s__Chlorobium sp005843825	chlorobi_mOTU_02	0.4636471064439579	2085116	87.29	1.65	357	2037	0.7901675494313026
MJ120730B_bin-353	GCA_903869105.1	d__Bacteria;p__Bacteroidota;c__Chlorobia;o__Chlorobiales;f__Chlorobiaceae;g__Chlorobium;s__	chlorobi_mOTU_03	0.4651762131394048	2417385	98.96	2.75	223	2303	0.8466582691627523
MJ120730B_bin-678	GCA_903912185.1	d__Bacteria;p__Bacteroidota;c__Chlorobia;o__Chlorobiales;f__Chlorobiaceae;g__Chlorobium;s__Chlorobium sp005843835	chlorobi_mOTU_04	0.44019268571111503	2451038	97.35	1.65	207	2223	0.8544249415961728
MJ120516B_bin-111	GCA_903823325.1	d__Bacteria;p__Bacteroidota;c__Chlorobia;o__Chlorobiales;f__Chlorobiaceae;g__Chlorobium;s__	chlorobi_mOTU_03	0.4644291090832569	2473441	98.96	2.2	186	2364	0.8588537183623948
MJ120516B_bin-230	GCA_903912885.1	d__Bacteria;p__Bacteroidota;c__Chlorobia;o__Chlorobiales;f__Chlorobiaceae;g__Chlorobium;s__Chlorobium sp005843825	chlorobi_mOTU_02	0.4639568009004372	2119859	87.55	4.32	309	2053	0.8149631650029554
A-2_bin-023	GCA_903937755.1	d__Bacteria;p__Bacteroidota;c__Chlorobia;o__Chlorobiales;f__Chlorobiaceae;g__Chlorobium;s__	chlorobi_mOTU_19	0.4853951712091309	2027754	80.11	1.39	535	2129	0.7635733920386792
MJ110830A_bin-125	GCA_903877675.1	d__Bacteria;p__Bacteroidota;c__Chlorobia;o__Chlorobiales;f__Chlorobiaceae;g__Chlorobium;s__	chlorobi_mOTU_03	0.4664789496671387	1813368	87.91	4.26	260	1738	0.8278203872573024
MJ110830A_bin-510	GCA_903910095.1	d__Bacteria;p__Bacteroidota;c__Chlorobia;o__Chlorobiales;f__Chlorobiaceae;g__Chlorobium;s__Chlorobium sp005843825	chlorobi_mOTU_02	0.4654000185256826	1835290	80.08	3.48	357	1809	0.7809735791073891
MJ110830A_bin-559	GCA_903833125.1	d__Bacteria;p__Bacteroidota;c__Chlorobia;o__Chlorobiales;f__Chlorobiaceae;g__Chlorobium;s__Chlorobium sp005843835	chlorobi_mOTU_04	0.4407831230485696	2579518	99.36	4.67	157	2358	0.8683471098088867
AM-lipid-01-D4_bin-1093	GCA_903836225.1	d__Bacteria;p__Bacteroidota;c__Chlorobia;o__Chlorobiales;f__Chlorobiaceae;g__Chlorobium;s__	chlorobi_mOTU_03	0.4686533862947362	1599152	73.52	2.47	416	1542	0.7613985412268502
MJ2_bin-093	GCA_903869155.1	d__Bacteria;p__Bacteroidota;c__Chlorobia;o__Chlorobiales;f__Chlorobiaceae;g__Chlorobium;s__Chlorobium sp005843825	chlorobi_mOTU_02	0.4653388426604719	1312925	72.31	1.65	327	1295	0.7707767008778109
MJ2_bin-122	GCA_903843745.1	d__Bacteria;p__Bacteroidota;c__Chlorobia;o__Chlorobiales;f__Chlorobiaceae;g__Chlorobium;s__	chlorobi_mOTU_03	0.4674511827867526	1538443	81.81	1.83	266	1476	0.8109465219055889
MJ2_bin-274	GCA_903889155.1	d__Bacteria;p__Bacteroidota;c__Chlorobia;o__Chlorobiales;f__Chlorobiaceae;g__Chlorobium;s__Chlorobium sp005843835	chlorobi_mOTU_04	0.4388387620751605	1898629	81.12	0.65	499	1741	0.7478127638416984
LaPlata-15m-a_bin-325	GCA_903891835.1	d__Bacteria;p__Bacteroidota;c__Chlorobia;o__Chlorobiales;f__Chlorobiaceae;g__Chlorobium;s__	chlorobi_mOTU_26	0.5371784309804706	1875375	83.92	1.1	527	1897	0.7676512697460508
LaPlata-15m-a_bin-602	GCA_903901395.1	d__Bacteria;p__Bacteroidota;c__Chlorobia;o__Chlorobiales;f__Chlorobiaceae;g__Chlorobaculum;s__	chlorobi_mOTU_70	0.5478035009542767	2525997	71.06	3.75	457	2444	0.7851303861406012
MJ130617A_bin-035	GCA_903874405.1	d__Bacteria;p__Bacteroidota;c__Chlorobia;o__Chlorobiales;f__Chlorobiaceae;g__Chlorobium;s__Chlorobium sp005843835	chlorobi_mOTU_04	0.4401161024780111	2492281	99.45	4.12	120	2287	0.86995487266484
MJ130617A_bin-065	GCA_903838655.1	d__Bacteria;p__Bacteroidota;c__Chlorobia;o__Chlorobiales;f__Chlorobiaceae;g__Chlorobium;s__	chlorobi_mOTU_03	0.4658768025924254	2412567	98.3	2.2	174	2309	0.8595566465097135
MJ130617A_bin-435	GCA_903863695.1	d__Bacteria;p__Bacteroidota;c__Chlorobia;o__Chlorobiales;f__Chlorobiaceae;g__Chlorobium;s__	chlorobi_mOTU_33	0.4540788165750842	2320857	76.6	3.3	578	2251	0.7873410554807987
KT3_bin-168	GCA_903908295.1	d__Bacteria;p__Bacteroidota;c__Chlorobia;o__Chlorobiales;f__Chlorobiaceae;g__Chlorobium;s__	chlorobi_mOTU_22	0.4783092817960301	2345796	94.2	0.95	407	2412	0.8144800315116916
Ki2-D3_bin-0576	GCA_903846035.1	d__Bacteria;p__Bacteroidota;c__Chlorobia;o__Chlorobiales;f__Chlorobiaceae;g__Chlorobium;s__	chlorobi_mOTU_09	0.4943304328570201	1734083	62.75	0.87	576	1883	0.749879331035481
Ki2-D3_bin-0738	GCA_903861705.1	d__Bacteria;p__Bacteroidota;c__Chlorobia;o__Chlorobiales;f__Chlorobiaceae;g__Chlorobium;s__	chlorobi_mOTU_08	0.460964180938636	2729301	95.29	2.9	375	2598	0.8334958291518597
Ki2-D3_bin-1285	GCA_903869255.1	d__Bacteria;p__Bacteroidota;c__Chlorobia;o__Chlorobiales;f__Chlorobiaceae;g__Chlorobium;s__Chlorobium sp005843835	chlorobi_mOTU_04	0.4401108953180526	2449878	98.9	1.1	90	2239	0.8755623749427522
MJ-2014-D3_bin-206	GCA_903833285.1	d__Bacteria;p__Bacteroidota;c__Chlorobia;o__Chlorobiales;f__Chlorobiaceae;g__Chlorobium;s__Chlorobium sp005843835	chlorobi_mOTU_04	0.4396043182314599	2412747	99.2	0.55	88	2204	0.8771773418431357
MJ-2014-D3_bin-256	GCA_903887805.1	d__Bacteria;p__Bacteroidota;c__Chlorobia;o__Chlorobiales;f__Chlorobiaceae;g__Chlorobium;s__	chlorobi_mOTU_03	0.4657988567079476	2417580	97.64	3.3	221	2321	0.8471074380165289
MJ-2014-D3_bin-680	GCA_903890395.1	d__Bacteria;p__Bacteroidota;c__Chlorobia;o__Chlorobiales;f__Chlorobiaceae;g__Chlorobium;s__Chlorobium sp005843825	chlorobi_mOTU_02	0.4649875253563762	1946749	86.9	4.29	332	1908	0.8008397590033435
MJ120827B_bin-150	GCA_903909065.1	d__Bacteria;p__Bacteroidota;c__Chlorobia;o__Chlorobiales;f__Chlorobiaceae;g__Chlorobium;s__	chlorobi_mOTU_03	0.4626316244481743	2510077	98.83	4.03	206	2395	0.8553681819322674
MJ120827B_bin-365	GCA_903884965.1	d__Bacteria;p__Bacteroidota;c__Chlorobia;o__Chlorobiales;f__Chlorobiaceae;g__Chlorobium;s__	chlorobi_mOTU_66	0.5192266401789924	1495035	52.26	0.0	524	1627	0.7603026016113336
MJ120827B_bin-497	GCA_903846155.1	d__Bacteria;p__Bacteroidota;c__Chlorobia;o__Chlorobiales;f__Chlorobiaceae;g__Chlorobium;s__Chlorobium sp005843825	chlorobi_mOTU_02	0.4642037299920613	2045688	85.48	4.74	347	1971	0.8054336731701022
MJ120827B_bin-551	GCA_903823355.1	d__Bacteria;p__Bacteroidota;c__Chlorobia;o__Chlorobiales;f__Chlorobiaceae;g__Chlorobium;s__Chlorobium sp005843835	chlorobi_mOTU_04	0.4404765780548989	2365111	97.39	1.37	111	2166	0.8754388271840096
B4-5_bin-640	GCA_903865515.1	d__Bacteria;p__Bacteroidota;c__Chlorobia;o__Chlorobiales;f__Chlorobiaceae;g__Chlorobium;s__	chlorobi_mOTU_27	0.4705260525680758	1371669	59.91	0.93	524	1345	0.7216762936247739
VK3_bin-0348	GCA_903887845.1	d__Bacteria;p__Bacteroidota;c__Chlorobia;o__Chlorobiales;f__Chlorobiaceae;g__Chlorobium;s__	chlorobi_mOTU_31	0.4729281055948016	2653767	98.9	0.82	144	2522	0.8751634940068213
Loc080925-7m_bin-1061	GCA_903957535.1	d__Bacteria;p__Bacteroidota;c__Chlorobia;o__Chlorobiales;f__Chlorobiaceae;g__Chlorobium;s__	chlorobi_mOTU_10	0.4733147058728304	3088630	98.9	0.27	110	3008	0.8708666949424179
Loc090907-6m_bin-267	GCA_903951235.1	d__Bacteria;p__Bacteroidota;c__Chlorobia;o__Chlorobiales;f__Chlorobiaceae;g__Chlorobium;s__	chlorobi_mOTU_10	0.4746613554857162	2908581	95.83	1.12	547	3011	0.8002479559620309
MJ130729A_bin-283	GCA_903877685.1	d__Bacteria;p__Bacteroidota;c__Chlorobia;o__Chlorobiales;f__Chlorobiaceae;g__Chlorobium;s__Chlorobium sp005843835	chlorobi_mOTU_04	0.4405314481586599	2421986	96.42	2.05	113	2226	0.8752024165292449
MJ130729A_bin-366	GCA_903863665.1	d__Bacteria;p__Bacteroidota;c__Chlorobia;o__Chlorobiales;f__Chlorobiaceae;g__Chlorobium;s__	chlorobi_mOTU_03	0.4648206638714592	2413178	98.19	2.25	222	2305	0.8514771807135653
MJ130729A_bin-425	GCA_903882115.1	d__Bacteria;p__Bacteroidota;c__Chlorobia;o__Chlorobiales;f__Chlorobiaceae;g__Chlorobium;s__	chlorobi_mOTU_33	0.4557885401939558	2273302	82.53	3.14	504	2234	0.7796693972028353
D4_bin-019	GCA_903883565.1	d__Bacteria;p__Bacteroidota;c__Chlorobia;o__Chlorobiales;f__Chlorobiaceae;g__Chlorobium;s__	chlorobi_mOTU_19	0.4926764114509862	1599967	78.35	0.0	10	1431	0.8985466575248114
D4_bin-116	GCA_903886455.1	d__Bacteria;p__Bacteroidota;c__Chlorobia;o__Chlorobiales;f__Chlorobiaceae;g__Chlorobium;s__Chlorobium sp005843835	chlorobi_mOTU_04	0.437983376519848	2579123	99.45	0.55	40	2367	0.8860000085300314
B2_bin-0169	GCA_903823385.1	d__Bacteria;p__Bacteroidota;c__Chlorobia;o__Chlorobiales;f__Chlorobiaceae;g__Chlorobium;s__	chlorobi_mOTU_37	0.4628391908127591	2586892	91.81	1.97	555	2496	0.7896336607790352
MJ120516A_bin-372	GCA_903846115.1	d__Bacteria;p__Bacteroidota;c__Chlorobia;o__Chlorobiales;f__Chlorobiaceae;g__Chlorobium;s__	chlorobi_mOTU_03	0.464832675593297	2404192	97.99	1.65	167	2296	0.8546447205547644
MJ120516A_bin-638	GCA_903861685.1	d__Bacteria;p__Bacteroidota;c__Chlorobia;o__Chlorobiales;f__Chlorobiaceae;g__Chlorobium;s__Chlorobium sp005843825	chlorobi_mOTU_02	0.4633890613390462	2248959	81.78	3.57	343	2215	0.8090223076543414
MJ120620A_bin-018	GCA_903878975.1	d__Bacteria;p__Bacteroidota;c__Chlorobia;o__Chlorobiales;f__Chlorobiaceae;g__Chlorobium;s__	chlorobi_mOTU_03	0.4649769410101078	2183747	98.42	2.75	190	2085	0.8532650531403134
MJ120620A_bin-460	GCA_903896145.1	d__Bacteria;p__Bacteroidota;c__Chlorobia;o__Chlorobiales;f__Chlorobiaceae;g__Chlorobium;s__Chlorobium sp005843835	chlorobi_mOTU_04	0.4394366858566458	2385099	97.62	0.55	153	2169	0.862282446137456
MJ120620A_bin-497	GCA_903856495.1	d__Bacteria;p__Bacteroidota;c__Chlorobia;o__Chlorobiales;f__Chlorobiaceae;g__Chlorobium;s__Chlorobium sp005843825	chlorobi_mOTU_02	0.4651913886053538	2059318	86.59	4.08	393	2005	0.7973931175272589
Loc080925-8-8m_bin-556	GCA_903952635.1	d__Bacteria;p__Bacteroidota;c__Chlorobia;o__Chlorobiales;f__Chlorobiaceae;g__Chlorobium;s__	chlorobi_mOTU_10	0.4773234173750598	2478967	88.69	1.47	555	2636	0.7865138987328191
AM-2014-D3_bin-288	GCA_903833385.1	d__Bacteria;p__Bacteroidota;c__Chlorobia;o__Chlorobiales;f__Chlorobiaceae;g__Chlorobium;s__	chlorobi_mOTU_08	0.4590997349846501	3048880	98.81	3.84	173	2874	0.8645978195271706
AM-2014-D3_bin-366	GCA_903906805.1	d__Bacteria;p__Bacteroidota;c__Chlorobia;o__Chlorobiales;f__Chlorobiaceae;g__Chlorobium;s__	chlorobi_mOTU_51	0.4617090089845973	2066648	77.24	3.85	469	2003	0.7745034471279095
MJ110830B_bin-451	GCA_903838815.1	d__Bacteria;p__Bacteroidota;c__Chlorobia;o__Chlorobiales;f__Chlorobiaceae;g__Chlorobium;s__Chlorobium sp005843835	chlorobi_mOTU_04	0.4391892524077332	2458225	96.29	3.02	160	2222	0.8664788617803496
MJ110830B_bin-477	GCA_903849525.1	d__Bacteria;p__Bacteroidota;c__Chlorobia;o__Chlorobiales;f__Chlorobiaceae;g__Chlorobium;s__	chlorobi_mOTU_33	0.4551290457630151	2219019	77.11	4.95	646	2288	0.7645283794325329
MJ110830B_bin-832	GCA_903826885.1	d__Bacteria;p__Bacteroidota;c__Chlorobia;o__Chlorobiales;f__Chlorobiaceae;g__Chlorobium;s__	chlorobi_mOTU_03	0.4663070698032027	1841692	90.57	1.97	247	1768	0.8356380980098735
AM-lipid-01-D3_bin-1127	GCA_903896175.1	d__Bacteria;p__Bacteroidota;c__Chlorobia;o__Chlorobiales;f__Chlorobiaceae;g__Chlorobium;s__	chlorobi_mOTU_03	0.471095720329905	1596338	75.49	3.85	423	1559	0.7762510195209286
MJ110927A_bin-385	GCA_903917385.1	d__Bacteria;p__Bacteroidota;c__Chlorobia;o__Chlorobiales;f__Chlorobiaceae;g__Chlorobium;s__	chlorobi_mOTU_03	0.4665957494582973	1781420	89.8	1.15	223	1697	0.8376261633977389
MJ110927A_bin-531	GCA_903871135.1	d__Bacteria;p__Bacteroidota;c__Chlorobia;o__Chlorobiales;f__Chlorobiaceae;g__Chlorobium;s__Chlorobium sp005843835	chlorobi_mOTU_04	0.4381947444758403	2566861	98.35	2.93	195	2326	0.8600461809190291
MJ120716B_bin-020	GCA_903861865.1	d__Bacteria;p__Bacteroidota;c__Chlorobia;o__Chlorobiales;f__Chlorobiaceae;g__Chlorobium;s__Chlorobium sp005843835	chlorobi_mOTU_04	0.43973863170303823	2328515	94.28	1.67	274	2102	0.8489861564129928
MJ120716B_bin-429	GCA_903830175.1	d__Bacteria;p__Bacteroidota;c__Chlorobia;o__Chlorobiales;f__Chlorobiaceae;g__Chlorobium;s__	chlorobi_mOTU_03	0.4645411188472753	2330756	97.14	2.38	228	2199	0.846392329355797
I2_bin-028	GCA_903830225.1	d__Bacteria;p__Bacteroidota;c__Chlorobia;o__Chlorobiales;f__Chlorobiaceae;g__Chlorobium;s__	others	0.4898563485115485	1592326	61.11	0.6	552	1778	0.7545245131964183
I2_bin-059	GCA_903920215.1	d__Bacteria;p__Bacteroidota;c__Chlorobia;o__Chlorobiales;f__Chlorobiaceae;g__Chlorobium;s__	chlorobi_mOTU_27	0.4584272323241624	3040945	95.88	3.18	228	2949	0.8426936363531731
I2_bin-146	GCA_903874585.1	d__Bacteria;p__Bacteroidota;c__Chlorobia;o__Chlorobiales;f__Chlorobiaceae;g__Chlorobium;s__	chlorobi_mOTU_30	0.4618455523850181	2225350	95.6	1.66	287	2175	0.8202449052957962
AM-lipid-01-D9_bin-0185	GCA_903921855.1	d__Bacteria;p__Bacteroidota;c__Chlorobia;o__Chlorobiales;f__Chlorobiaceae;g__Chlorobium;s__	chlorobi_mOTU_00	0.4622393979848188	2599270	94.78	0.55	169	2513	0.8650771178061533
AM-lipid-01-D9_bin-0523	GCA_903922655.1	d__Bacteria;p__Bacteroidota;c__Chlorobia;o__Chlorobiales;f__Chlorobiaceae;g__Chlorobium;s__Chlorobium sp005843825	chlorobi_mOTU_02	0.4639443008965112	1951342	84.02	3.02	310	1877	0.7997895807090709
AM-lipid-01-D9_bin-0546	GCA_903887955.1	d__Bacteria;p__Bacteroidota;c__Chlorobia;o__Chlorobiales;f__Chlorobiaceae;g__Chlorobium;s__	chlorobi_mOTU_08	0.4603636615403256	2888675	97.08	3.62	282	2763	0.8531967078331761
AM-lipid-01-D9_bin-1150	GCA_903923055.1	d__Bacteria;p__Bacteroidota;c__Chlorobia;o__Chlorobiales;f__Chlorobiaceae;g__Chlorobium;s__	chlorobi_mOTU_12	0.4738803408455882	2709262	99.45	3.13	136	2581	0.8770956814069661
Loc080925-8m_bin-189	GCA_903937835.1	d__Bacteria;p__Bacteroidota;c__Chlorobia;o__Chlorobiales;f__Chlorobiaceae;g__Chlorobium;s__	chlorobi_mOTU_10	0.4756712599581252	3030942	98.35	0.27	293	3009	0.8423054614703943
MJ-2014-D5_bin-029	GCA_903826895.1	d__Bacteria;p__Bacteroidota;c__Chlorobia;o__Chlorobiales;f__Chlorobiaceae;g__Chlorobium;s__Chlorobium sp005843825	chlorobi_mOTU_02	0.463655142900103	2161475	84.29	4.95	395	2148	0.8040911877306006
MJ-2014-D5_bin-361	GCA_903861855.1	d__Bacteria;p__Bacteroidota;c__Chlorobia;o__Chlorobiales;f__Chlorobiaceae;g__Chlorobium;s__Chlorobium sp005843835	chlorobi_mOTU_04	0.4408159570019116	2407921	98.9	2.0	152	2203	0.8594796091732245
MJ-2014-D5_bin-408	GCA_903843945.1	d__Bacteria;p__Bacteroidota;c__Chlorobia;o__Chlorobiales;f__Chlorobiaceae;g__Chlorobium;s__	chlorobi_mOTU_03	0.4646370969234433	2431517	98.08	1.92	175	2315	0.8582864113226434
AM3_bin-0403	GCA_903869365.1	d__Bacteria;p__Bacteroidota;c__Chlorobia;o__Chlorobiales;f__Chlorobiaceae;g__Chlorobium;s__	chlorobi_mOTU_08	0.460118326324043	2932061	97.8	1.12	136	2748	0.8783698565616472
KT2_bin-079	GCA_903852765.1	d__Bacteria;p__Bacteroidota;c__Chlorobia;o__Chlorobiales;f__Chlorobiaceae;g__Chlorobium;s__	chlorobi_mOTU_22	0.4784996507112847	2317567	92.01	0.95	404	2400	0.8169174828602582
AM4_bin-128	GCA_903852875.1	d__Bacteria;p__Bacteroidota;c__Chlorobia;o__Chlorobiales;f__Chlorobiaceae;g__Chlorobium;s__	chlorobi_mOTU_35	0.4712255684832883	2265414	88.06	1.97	347	2184	0.8473603500287364
AM4_bin-352	GCA_903861895.1	d__Bacteria;p__Bacteroidota;c__Chlorobia;o__Chlorobiales;f__Chlorobiaceae;g__Chlorobium;s__	chlorobi_mOTU_00	0.4626167767065378	2554983	96.15	2.05	275	2494	0.8356400023013851
AM4_bin-525	GCA_903836465.1	d__Bacteria;p__Bacteroidota;c__Chlorobia;o__Chlorobiales;f__Chlorobiaceae;g__Chlorobium;s__	chlorobi_mOTU_12	0.4728491028138708	2770774	99.73	1.65	107	2619	0.884449615883504
AM4_bin-592	GCA_903841235.1	d__Bacteria;p__Bacteroidota;c__Chlorobia;o__Chlorobiales;f__Chlorobiaceae;g__Chlorobium;s__	chlorobi_mOTU_08	0.4600688074614088	2820915	98.19	1.37	163	2689	0.8706153854334497
AM4_bin-593	GCA_903843975.1	d__Bacteria;p__Bacteroidota;c__Chlorobia;o__Chlorobiales;f__Chlorobiaceae;g__Chlorobium;s__Chlorobium sp005843825	chlorobi_mOTU_02	0.464067464353365	1951727	84.84	1.94	245	1879	0.8238811063227592
Day6-3_bin-276	GCA_903891985.1	d__Bacteria;p__Bacteroidota;c__Chlorobia;o__Chlorobiales;f__Chlorobiaceae;g__Chlorobium;s__	chlorobi_mOTU_17	0.4781964649701361	2039417	80.18	1.92	514	2151	0.7867189495821599
Day6-3_bin-332	GCA_903894395.1	d__Bacteria;p__Bacteroidota;c__Chlorobia;o__Chlorobiales;f__Chlorobiaceae;g__Chlorobium;s__	chlorobi_mOTU_22	0.4768131978674178	2027964	84.85	1.99	583	2204	0.766362716497926
Day6-3_bin-481	GCA_903891945.1	d__Bacteria;p__Bacteroidota;c__Chlorobia;o__Chlorobiales;f__Chlorobiaceae;g__Chlorobium;s__	chlorobi_mOTU_48	0.4827783375817466	3207472	94.63	2.85	279	3029	0.8509654955678491
MJ130916A_bin-0079	GCA_903882215.1	d__Bacteria;p__Bacteroidota;c__Chlorobia;o__Chlorobiales;f__Chlorobiaceae;g__Chlorobium;s__	chlorobi_mOTU_33	0.4555856649307149	2365081	89.72	2.75	386	2328	0.8199055338908054
MJ130916A_bin-0129	GCA_903882235.1	d__Bacteria;p__Bacteroidota;c__Chlorobia;o__Chlorobiales;f__Chlorobiaceae;g__Chlorobium;s__Chlorobium sp005843835	chlorobi_mOTU_04	0.4390465240422125	2435300	95.74	2.16	109	2246	0.8708068821089804
MJ130916A_bin-0245	GCA_903898355.1	d__Bacteria;p__Bacteroidota;c__Chlorobia;o__Chlorobiales;f__Chlorobiaceae;g__Chlorobium;s__	chlorobi_mOTU_03	0.464945927548598	2410747	94.51	2.75	165	2316	0.85411285381668
MJ130916A_bin-0648	GCA_903846325.1	d__Bacteria;p__Bacteroidota;c__Chlorobia;o__Chlorobiales;f__Chlorobiaceae;g__Chlorobium;s__Chlorobium sp005843825	chlorobi_mOTU_02	0.4651585531302537	2027743	80.9	3.86	332	1993	0.814473037263598
Ja1-D4_bin-000	GCA_903820585.1	d__Bacteria;p__Bacteroidota;c__Chlorobia;o__Chlorobiales;f__Chlorobiaceae;g__Chlorobium;s__	chlorobi_mOTU_22	0.4781384268077662	2330459	92.85	1.37	397	2384	0.8204426681610791
Ja1-D4_bin-695	GCA_903865705.1	d__Bacteria;p__Bacteroidota;c__Chlorobia;o__Chlorobiales;f__Chlorobiaceae;g__Chlorobium;s__	chlorobi_mOTU_15	0.4765033319950207	2478245	97.53	3.28	226	2442	0.8427253963994682
Ki3-D4_bin-316	GCA_903917955.1	d__Bacteria;p__Bacteroidota;c__Chlorobia;o__Chlorobiales;f__Chlorobiaceae;g__Chlorobium;s__	chlorobi_mOTU_11	0.490573407268692	2416886	91.07	3.96	391	2408	0.8278950682820787
AM-sed-core3-D0_bin-478	GCA_903922705.1	d__Bacteria;p__Bacteroidota;c__Chlorobia;o__Chlorobiales;f__Chlorobiaceae;g__Chlorobium;s__	chlorobi_mOTU_08	0.4698150121281774	1432202	50.01	2.61	613	1509	0.692673938452816
Ki3-D3_bin-0690	GCA_903872915.1	d__Bacteria;p__Bacteroidota;c__Chlorobia;o__Chlorobiales;f__Chlorobiaceae;g__Chlorobium;s__	chlorobi_mOTU_41	0.4814547691136145	1912001	85.01	0.64	261	1907	0.8233536488736146
A4_bin-120	GCA_903872895.1	d__Bacteria;p__Bacteroidota;c__Chlorobia;o__Chlorobiales;f__Chlorobiaceae;g__Chlorobium;s__	chlorobi_mOTU_33	0.4519900842580304	2948443	97.8	2.11	135	2867	0.8688416225105928
A4_bin-121	GCA_903908405.1	d__Bacteria;p__Bacteroidota;c__Chlorobia;o__Chlorobiales;f__Chlorobiaceae;g__Chlorobium;s__	chlorobi_mOTU_00	0.4617813070601676	2592658	96.2	1.17	93	2456	0.8805808556315565
A4_bin-373	GCA_903830395.1	d__Bacteria;p__Bacteroidota;c__Chlorobia;o__Chlorobiales;f__Chlorobiaceae;g__Chlorobium;s__	chlorobi_mOTU_24	0.4902293184938133	3039092	50.11	1.72	800	3173	0.7769932598289225
E5_bin-121	GCA_903841445.1	d__Bacteria;p__Bacteroidota;c__Chlorobia;o__Chlorobiales;f__Chlorobiaceae;g__Chlorobium;s__	chlorobi_mOTU_19	0.4849317570998625	2583712	99.45	0.27	36	2401	0.8926401239766661
E5_bin-145	GCA_903846535.1	d__Bacteria;p__Bacteroidota;c__Chlorobia;o__Chlorobiales;f__Chlorobiaceae;g__Chlorobium;s__	chlorobi_mOTU_09	0.4899435307326989	2639843	85.62	2.76	561	2748	0.8065172815201509
MJ120827A_bin-457	GCA_903863975.1	d__Bacteria;p__Bacteroidota;c__Chlorobia;o__Chlorobiales;f__Chlorobiaceae;g__Chlorobium;s__Chlorobium sp005843835	chlorobi_mOTU_04	0.44007644976543225	2282283	93.72	0.84	273	2115	0.8434830386941496
MJ120827A_bin-566	GCA_903869455.1	d__Bacteria;p__Bacteroidota;c__Chlorobia;o__Chlorobiales;f__Chlorobiaceae;g__Chlorobium;s__Chlorobium sp005843825	chlorobi_mOTU_02	0.4638068617636735	1922975	79.58	2.11	371	1839	0.7932256009568507
MJ120827A_bin-657	GCA_903869465.1	d__Bacteria;p__Bacteroidota;c__Chlorobia;o__Chlorobiales;f__Chlorobiaceae;g__Chlorobium;s__	chlorobi_mOTU_03	0.4666649996431528	1919589	96.21	4.58	269	1820	0.8264956717297296
MJ4_bin-274	GCA_903856935.1	d__Bacteria;p__Bacteroidota;c__Chlorobia;o__Chlorobiales;f__Chlorobiaceae;g__Chlorobium;s__Chlorobium sp005843835	chlorobi_mOTU_04	0.4400712284067019	2400166	99.45	0.0	111	2203	0.8725958954505647
MJ4_bin-302	GCA_903886685.1	d__Bacteria;p__Bacteroidota;c__Chlorobia;o__Chlorobiales;f__Chlorobiaceae;g__Chlorobium;s__	chlorobi_mOTU_03	0.4664627949703356	1500617	70.07	1.44	148	1407	0.8480751584181706
MJ4_bin-373	GCA_903904355.1	d__Bacteria;p__Bacteroidota;c__Chlorobia;o__Chlorobiales;f__Chlorobiaceae;g__Chlorobium;s__	chlorobi_mOTU_33	0.453560473129099	2269909	76.93	4.72	525	2263	0.7890065196446201
MJ110516B_bin-0228	GCA_903903455.1	d__Bacteria;p__Bacteroidota;c__Chlorobia;o__Chlorobiales;f__Chlorobiaceae;g__Chlorobium;s__Chlorobium sp005843825	chlorobi_mOTU_02	0.4629924832576962	2327338	88.68	2.49	176	2250	0.8486923687062214
MJ110516B_bin-0433	GCA_903846445.1	d__Bacteria;p__Bacteroidota;c__Chlorobia;o__Chlorobiales;f__Chlorobiaceae;g__Chlorobium;s__	chlorobi_mOTU_03	0.4659381205747023	2057065	85.91	1.7	185	1981	0.8526074771579897
LJ-5-9m_bin-0497	GCA_903916475.1	d__Bacteria;p__Bacteroidota;c__Chlorobia;o__Chlorobiales;f__Chlorobiaceae;g__Chlorobium;s__	chlorobi_mOTU_25	0.497451116662597	2129560	68.91	2.2	726	2336	0.7647720655910141
LJ-5-9m_bin-0614	GCA_903911565.1	d__Bacteria;p__Bacteroidota;c__Chlorobia;o__Chlorobiales;f__Chlorobiaceae;g__Chlorobium;s__	chlorobi_mOTU_08	0.4602406014177992	2798986	97.49	4.47	254	2687	0.8561061041391418
LJ-5-9m_bin-1077	GCA_903914285.1	d__Bacteria;p__Bacteroidota;c__Chlorobia;o__Chlorobiales;f__Chlorobiaceae;g__Chlorobium;s__	chlorobi_mOTU_03	0.4693785709272335	1695463	70.85	3.11	363	1633	0.7884164974405221
MJ130916B_bin-114	GCA_903861915.1	d__Bacteria;p__Bacteroidota;c__Chlorobia;o__Chlorobiales;f__Chlorobiaceae;g__Chlorobium;s__	chlorobi_mOTU_03	0.4631121502649558	2578166	98.63	3.85	137	2473	0.8635021949711539
MJ130916B_bin-194	GCA_903915515.1	d__Bacteria;p__Bacteroidota;c__Chlorobia;o__Chlorobiales;f__Chlorobiaceae;g__Chlorobium;s__Chlorobium sp005843825	chlorobi_mOTU_02	0.4644494558012484	2119630	84.31	4.7	319	2062	0.8128234644725729
MJ130916B_bin-326	GCA_903856955.1	d__Bacteria;p__Bacteroidota;c__Chlorobia;o__Chlorobiales;f__Chlorobiaceae;g__Chlorobium;s__	chlorobi_mOTU_33	0.4540762992373298	2483380	79.36	4.85	491	2461	0.7981134582705829
Day6-4_bin-060	GCA_903867675.1	d__Bacteria;p__Bacteroidota;c__Chlorobia;o__Chlorobiales;f__Chlorobiaceae;g__Chlorobium;s__	chlorobi_mOTU_22	0.4769270964458737	2418963	97.25	0.0	180	2396	0.8608990712135738
Day6-4_bin-170	GCA_903846545.1	d__Bacteria;p__Bacteroidota;c__Chlorobia;o__Chlorobiales;f__Chlorobiaceae;g__Chlorobium;s__	chlorobi_mOTU_16	0.4855145937566757	1624359	77.47	2.15	432	1771	0.7969426709243461
Day6-4_bin-296	GCA_903915955.1	d__Bacteria;p__Bacteroidota;c__Chlorobia;o__Chlorobiales;f__Chlorobiaceae;g__Chlorobium;s__	chlorobi_mOTU_17	0.4730545925234349	2522415	96.15	0.82	201	2537	0.8651613632173929
Day6-4_bin-310	GCA_903871235.1	d__Bacteria;p__Bacteroidota;c__Chlorobia;o__Chlorobiales;f__Chlorobiaceae;g__Chlorobium;s__	chlorobi_mOTU_48	0.4820858960416386	3299244	98.06	2.89	234	3133	0.8568972164532238
LJ-3-15m_bin-0357	GCA_903874725.1	d__Bacteria;p__Bacteroidota;c__Chlorobia;o__Chlorobiales;f__Chlorobiaceae;g__Chlorobium;s__Chlorobium sp005843825	chlorobi_mOTU_02	0.4641942725383075	2117273	81.26	3.9	437	2031	0.7932538694821122
LJ-3-15m_bin-0587	GCA_903888055.1	d__Bacteria;p__Bacteroidota;c__Chlorobia;o__Chlorobiales;f__Chlorobiaceae;g__Chlorobium;s__	chlorobi_mOTU_39	0.5372144489033931	2094415	100.0	0.55	62	1969	0.8866724121055283
B-2_bin-586	GCA_903943615.1	d__Bacteria;p__Bacteroidota;c__Chlorobia;o__Chlorobiales;f__Chlorobiaceae;g__Chlorobium;s__	chlorobi_mOTU_37	0.4578049628284434	2819360	96.15	3.9	442	2748	0.7968042392599739
MJ110712A_bin-179	GCA_903922695.1	d__Bacteria;p__Bacteroidota;c__Chlorobia;o__Chlorobiales;f__Chlorobiaceae;g__Chlorobium;s__Chlorobium sp005843835	chlorobi_mOTU_04	0.4407250306435061	2646564	98.9	1.27	165	2391	0.8638691526069273
MJ110712A_bin-533	GCA_903860535.1	d__Bacteria;p__Bacteroidota;c__Chlorobia;o__Chlorobiales;f__Chlorobiaceae;g__Chlorobium;s__Chlorobium sp005843825	chlorobi_mOTU_02	0.4645488758434219	1970544	88.01	2.42	260	1886	0.8297612232967141
MJ110712A_bin-540	GCA_903844195.1	d__Bacteria;p__Bacteroidota;c__Chlorobia;o__Chlorobiales;f__Chlorobiaceae;g__Chlorobium;s__	chlorobi_mOTU_03	0.4667296624636603	1893248	89.27	1.65	247	1814	0.8329621898451761
MJ110712B_bin-081	GCA_903867715.1	d__Bacteria;p__Bacteroidota;c__Chlorobia;o__Chlorobiales;f__Chlorobiaceae;g__Chlorobium;s__Chlorobium sp005843825	chlorobi_mOTU_02	0.4643659761485364	2165234	92.14	1.67	250	2115	0.8308575424180481
MJ110712B_bin-340	GCA_903925415.1	d__Bacteria;p__Bacteroidota;c__Chlorobia;o__Chlorobiales;f__Chlorobiaceae;g__Chlorobium;s__Chlorobium sp005843835	chlorobi_mOTU_04	0.4404058571100345	2023865	78.6	2.75	534	1833	0.752864939114022
MJ110712B_bin-405	GCA_903922005.1	d__Bacteria;p__Bacteroidota;c__Chlorobia;o__Chlorobiales;f__Chlorobiaceae;g__Chlorobium;s__	chlorobi_mOTU_03	0.4661151942698033	2032740	90.71	2.75	236	1966	0.8383969420585023
MJ120924B_bin-129	GCA_903874745.1	d__Bacteria;p__Bacteroidota;c__Chlorobia;o__Chlorobiales;f__Chlorobiaceae;g__Chlorobium;s__	chlorobi_mOTU_03	0.4652290770219463	2382321	97.55	1.92	179	2286	0.8591751489408858
MJ120924B_bin-245	GCA_903892075.1	d__Bacteria;p__Bacteroidota;c__Chlorobia;o__Chlorobiales;f__Chlorobiaceae;g__Chlorobium;s__Chlorobium sp005843825	chlorobi_mOTU_02	0.4651427130610187	1983000	81.03	1.56	340	1972	0.8117443267776097
MJ120924B_bin-302	GCA_903827305.1	d__Bacteria;p__Bacteroidota;c__Chlorobia;o__Chlorobiales;f__Chlorobiaceae;g__Chlorobium;s__	chlorobi_mOTU_33	0.45315036491546995	2431385	86.78	3.72	426	2350	0.8068931905066454
MJ120924B_bin-440	GCA_903880825.1	d__Bacteria;p__Bacteroidota;c__Chlorobia;o__Chlorobiales;f__Chlorobiaceae;g__Chlorobium;s__Chlorobium sp005843835	chlorobi_mOTU_04	0.4395917711184505	2376216	97.77	0.55	129	2167	0.8722111121211203
AM-lipid-01-D8_bin-0298	GCA_903894445.1	d__Bacteria;p__Bacteroidota;c__Chlorobia;o__Chlorobiales;f__Chlorobiaceae;g__Chlorobium;s__	chlorobi_mOTU_35	0.4744543070611865	1466255	58.18	2.2	482	1495	0.7562347613477874
AM-lipid-01-D8_bin-0570	GCA_903896325.1	d__Bacteria;p__Bacteroidota;c__Chlorobia;o__Chlorobiales;f__Chlorobiaceae;g__Chlorobium;s__	chlorobi_mOTU_03	0.4697646896828912	1343545	50.52	0.55	407	1303	0.7265919637972676
AM-lipid-01-D8_bin-0574	GCA_903903515.1	d__Bacteria;p__Bacteroidota;c__Chlorobia;o__Chlorobiales;f__Chlorobiaceae;g__Chlorobium;s__	chlorobi_mOTU_12	0.4729904310233939	2682105	97.53	4.53	282	2652	0.854057167784259
AM-lipid-01-D8_bin-0612	GCA_903898445.1	d__Bacteria;p__Bacteroidota;c__Chlorobia;o__Chlorobiales;f__Chlorobiaceae;g__Chlorobium;s__	chlorobi_mOTU_08	0.4590411114113146	2868425	95.88	1.53	160	2724	0.8670326050010023
AM-lipid-01-D8_bin-0835	GCA_903898535.1	d__Bacteria;p__Bacteroidota;c__Chlorobia;o__Chlorobiales;f__Chlorobiaceae;g__Chlorobium;s__	chlorobi_mOTU_00	0.4628157511529139	2566974	97.25	0.14	85	2442	0.8838928637376148
D2_bin-243	GCA_903867735.1	d__Bacteria;p__Bacteroidota;c__Chlorobia;o__Chlorobiales;f__Chlorobiaceae;g__Chlorobium;s__	chlorobi_mOTU_19	0.5021626876794516	1321735	65.25	0.32	478	1417	0.7477989158189804
E-4_bin-003	GCA_903940775.1	d__Bacteria;p__Bacteroidota;c__Chlorobia;o__Chlorobiales;f__Chlorobiaceae;g__Chlorobium;s__	chlorobi_mOTU_33	0.4586502468399067	1843300	55.03	0.63	533	1858	0.7608571583572941
E-4_bin-022	GCA_903942395.1	d__Bacteria;p__Bacteroidota;c__Chlorobia;o__Chlorobiales;f__Chlorobiaceae;g__Chlorobium;s__Chlorobium sp005843835	chlorobi_mOTU_04	0.4393746694488301	2560118	99.45	1.1	79	2350	0.8814273404585258
E-4_bin-046	GCA_903942355.1	d__Bacteria;p__Bacteroidota;c__Chlorobia;o__Chlorobiales;f__Chlorobiaceae;g__Chlorobium;s__	chlorobi_mOTU_42	0.4853450226450763	2192088	80.03	1.1	258	2134	0.8445263146370037
E-4_bin-108	GCA_903940785.1	d__Bacteria;p__Bacteroidota;c__Chlorobia;o__Chlorobiales;f__Chlorobiaceae;g__Chlorobium;s__	chlorobi_mOTU_00	0.460490784919225	2507086	96.15	0.27	106	2399	0.8782985505882128
E-4_bin-114	GCA_903939765.1	d__Bacteria;p__Bacteroidota;c__Chlorobia;o__Chlorobiales;f__Chlorobiaceae;g__Chlorobium;s__	chlorobi_mOTU_24	0.4901202466225162	2975884	98.79	0.95	128	2770	0.8708575334253621
E-4_bin-120	GCA_903957585.1	d__Bacteria;p__Bacteroidota;c__Chlorobia;o__Chlorobiales;f__Chlorobiaceae;g__Chlorobium;s__	chlorobi_mOTU_19	0.4846108672714818	2680268	99.16	4.44	258	2568	0.8544197819024067
E-4_bin-151	GCA_903934085.1	d__Bacteria;p__Bacteroidota;c__Chlorobia;o__Chlorobiales;f__Chlorobiaceae;g__Chlorobium;s__Chlorobium sp005843825	chlorobi_mOTU_02	0.4639992323930148	1406970	58.05	2.75	516	1447	0.6991876159406384
LJ-3-65m_bin-0053	GCA_903915935.1	d__Bacteria;p__Bacteroidota;c__Chlorobia;o__Chlorobiales;f__Chlorobiaceae;g__Chlorobium;s__	chlorobi_mOTU_47	0.4831650537458484	1955872	58.2	3.45	508	2100	0.7881236604440373
LJ-3-65m_bin-0084	GCA_903889495.1	d__Bacteria;p__Bacteroidota;c__Chlorobia;o__Chlorobiales;f__Chlorobiaceae;g__Chlorobium;s__	chlorobi_mOTU_25	0.4913909822352584	2494942	84.03	4.51	513	2531	0.7976073191280599
LJ-3-65m_bin-0529	GCA_903895485.1	d__Bacteria;p__Bacteroidota;c__Chlorobia;o__Chlorobiales;f__Chlorobiaceae;g__Chlorobium;s__	chlorobi_mOTU_29	0.4840364295772507	2467775	72.69	1.45	392	2426	0.8207474344298001
LJ-3-65m_bin-0828	GCA_903914905.1	d__Bacteria;p__Bacteroidota;c__Chlorobia;o__Chlorobiales;f__Chlorobiaceae;g__Chlorobium;s__	chlorobi_mOTU_39	0.538397450404104	2081271	100.0	0.0	38	1931	0.8872631195072627
LJ-3-65m_bin-1064	GCA_903903525.1	d__Bacteria;p__Bacteroidota;c__Chlorobia;o__Chlorobiales;f__Chlorobiaceae;g__Chlorobium;s__	chlorobi_mOTU_08	0.460017189028942	2620276	98.08	1.32	208	2514	0.8574127305673143
LJ-3-65m_bin-1078	GCA_903916485.1	d__Bacteria;p__Bacteroidota;c__Chlorobia;o__Chlorobiales;f__Chlorobiaceae;g__Chlorobium;s__	chlorobi_mOTU_03	0.4680195288324201	1942154	84.97	4.95	132	1882	0.8658345321740707
Day2-5_bin-108	GCA_903883905.1	d__Bacteria;p__Bacteroidota;c__Chlorobia;o__Chlorobiales;f__Chlorobiaceae;g__Chlorobium;s__	chlorobi_mOTU_13	0.4785161650661741	3092069	95.33	1.19	279	2787	0.8216333464744804
Day2-5_bin-262	GCA_903853235.1	d__Bacteria;p__Bacteroidota;c__Chlorobia;o__Chlorobiales;f__Chlorobiaceae;g__Chlorobium;s__	chlorobi_mOTU_16	0.4801204768058768	2352320	90.93	1.49	205	2393	0.8669483743708339
Day2-5_bin-396	GCA_903860565.1	d__Bacteria;p__Bacteroidota;c__Chlorobia;o__Chlorobiales;f__Chlorobiaceae;g__Chlorobium;s__	chlorobi_mOTU_17	0.4772997253492967	2055702	85.99	4.95	507	2182	0.7800970179529912
Day2-5_bin-653	GCA_903865955.1	d__Bacteria;p__Bacteroidota;c__Chlorobia;o__Chlorobiales;f__Chlorobiaceae;g__Chlorobium;s__	chlorobi_mOTU_22	0.477544697129473	2332812	96.98	0.55	157	2295	0.8735101671287699
E-1_bin-227	GCA_903939165.1	d__Bacteria;p__Bacteroidota;c__Chlorobia;o__Chlorobiales;f__Chlorobiaceae;g__Chlorobium;s__	chlorobi_mOTU_33	0.4536633588295844	2426762	95.33	2.07	171	2367	0.8624739467652782
LJ-13-9m_bin-027	GCA_903827405.1	d__Bacteria;p__Bacteroidota;c__Chlorobia;o__Chlorobiales;f__Chlorobiaceae;g__Chlorobium;s__	chlorobi_mOTU_03	0.4677916862732587	2006128	84.73	1.92	141	1973	0.8531030921257268
LJ-13-9m_bin-554	GCA_903869645.1	d__Bacteria;p__Bacteroidota;c__Chlorobia;o__Chlorobiales;f__Chlorobiaceae;g__Chlorobium;s__	chlorobi_mOTU_08	0.4605356885095441	2764181	93.53	3.26	335	2671	0.8428297568068083
LJ-13-9m_bin-607	GCA_903844335.1	d__Bacteria;p__Bacteroidota;c__Chlorobia;o__Chlorobiales;f__Chlorobiaceae;g__Chlorobium;s__Chlorobium sp005843825	chlorobi_mOTU_02	0.4601039345202461	2186569	83.85	2.47	137	2113	0.8695568262423916
MJ120924A_bin-099	GCA_903839135.1	d__Bacteria;p__Bacteroidota;c__Chlorobia;o__Chlorobiales;f__Chlorobiaceae;g__Chlorobium;s__Chlorobium sp005843835	chlorobi_mOTU_04	0.43972292888254855	2396641	97.77	0.55	103	2185	0.8768009059345976
MJ120924A_bin-543	GCA_903882395.1	d__Bacteria;p__Bacteroidota;c__Chlorobia;o__Chlorobiales;f__Chlorobiaceae;g__Chlorobium;s__Chlorobium sp005843825	chlorobi_mOTU_02	0.4630444324366193	2168956	87.04	4.41	368	2162	0.8096111677691941
MJ120924A_bin-720	GCA_903885255.1	d__Bacteria;p__Bacteroidota;c__Chlorobia;o__Chlorobiales;f__Chlorobiaceae;g__Chlorobium;s__	chlorobi_mOTU_03	0.4654184952363959	2118459	98.46	2.38	218	2003	0.8434815117970185
A3_bin-273	GCA_903846755.1	d__Bacteria;p__Bacteroidota;c__Chlorobia;o__Chlorobiales;f__Chlorobiaceae;g__Chlorobium;s__Chlorobium sp005843835	chlorobi_mOTU_04	0.4393222956358099	2559169	99.45	1.1	45	2351	0.8844081809368588
A3_bin-283	GCA_903897435.1	d__Bacteria;p__Bacteroidota;c__Chlorobia;o__Chlorobiales;f__Chlorobiaceae;g__Chlorobium;s__	chlorobi_mOTU_33	0.4542149507783879	3078221	99.45	3.47	242	3026	0.8536229205115552
A3_bin-291	GCA_903894515.1	d__Bacteria;p__Bacteroidota;c__Chlorobia;o__Chlorobiales;f__Chlorobiaceae;g__Chlorobium;s__	chlorobi_mOTU_00	0.4611776314901161	2740263	98.63	3.33	247	2595	0.8569192081198046
A3_bin-515	GCA_903894535.1	d__Bacteria;p__Bacteroidota;c__Chlorobia;o__Chlorobiales;f__Chlorobiaceae;g__Chlorobium;s__	chlorobi_mOTU_19	0.4857464924673058	2511452	99.45	1.65	53	2331	0.8941174268908981
D3_bin-122	GCA_903898485.1	d__Bacteria;p__Bacteroidota;c__Chlorobia;o__Chlorobiales;f__Chlorobiaceae;g__Chlorobium;s__Chlorobium sp005843835	chlorobi_mOTU_04	0.4404013102603149	2555828	99.45	1.1	51	2338	0.8834808132628643
D3_bin-157	GCA_903836805.1	d__Bacteria;p__Bacteroidota;c__Chlorobia;o__Chlorobiales;f__Chlorobiaceae;g__Chlorobium;s__	chlorobi_mOTU_19	0.491572728002593	1681505	81.04	0.0	10	1513	0.8997618205119818
A-3_bin-031	GCA_903933595.1	d__Bacteria;p__Bacteroidota;c__Chlorobia;o__Chlorobiales;f__Chlorobiaceae;g__Chlorobium;s__	chlorobi_mOTU_19	0.4849529813599868	2562069	99.45	0.27	40	2367	0.8928014819273017
A-3_bin-154	GCA_903936935.1	d__Bacteria;p__Bacteroidota;c__Chlorobia;o__Chlorobiales;f__Chlorobiaceae;g__Chlorobium;s__Chlorobium sp005843835	chlorobi_mOTU_04	0.4380693831736668	2566703	99.18	0.57	61	2357	0.8819162170301745
A-3_bin-236	GCA_903939685.1	d__Bacteria;p__Bacteroidota;c__Chlorobia;o__Chlorobiales;f__Chlorobiaceae;g__Chlorobium;s__	chlorobi_mOTU_33	0.4594321363595309	1550020	54.0	3.68	578	1617	0.6942239454974775
E1_bin-210	GCA_903874805.1	d__Bacteria;p__Bacteroidota;c__Chlorobia;o__Chlorobiales;f__Chlorobiaceae;g__Chlorobium;s__	chlorobi_mOTU_33	0.4559282938702976	2556992	97.53	3.88	237	2496	0.8504082140264811
E1_bin-217	GCA_903908475.1	d__Bacteria;p__Bacteroidota;c__Chlorobia;o__Chlorobiales;f__Chlorobiaceae;g__Chlorobium;s__	chlorobi_mOTU_09	0.4890762434627717	2833961	97.0	1.37	149	2692	0.8662878564666204
Ki2-D1_bin-0647	GCA_903916055.1	d__Bacteria;p__Bacteroidota;c__Chlorobia;o__Chlorobiales;f__Chlorobiaceae;g__Chlorobium;s__	chlorobi_mOTU_03	0.4708708002564521	1539469	74.4	0.69	519	1562	0.7340316693613187
MJ120730A_bin-184	GCA_903888235.1	d__Bacteria;p__Bacteroidota;c__Chlorobia;o__Chlorobiales;f__Chlorobiaceae;g__Chlorobium;s__Chlorobium sp005843825	chlorobi_mOTU_02	0.4646121625705431	2134335	85.6	4.69	373	2052	0.7930859026347785
MJ120730A_bin-217	GCA_903917475.1	d__Bacteria;p__Bacteroidota;c__Chlorobia;o__Chlorobiales;f__Chlorobiaceae;g__Chlorobium;s__Chlorobium sp005843835	chlorobi_mOTU_04	0.4395737071634152	2427627	95.38	1.14	150	2207	0.8664782522191424
MJ120730A_bin-300	GCA_903869655.1	d__Bacteria;p__Bacteroidota;c__Chlorobia;o__Chlorobiales;f__Chlorobiaceae;g__Chlorobium;s__	chlorobi_mOTU_03	0.466504770541259	2119466	97.01	1.94	226	2028	0.84148837490198
MJ-2014-D2_bin-0193	GCA_903918925.1	d__Bacteria;p__Bacteroidota;c__Chlorobia;o__Chlorobiales;f__Chlorobiaceae;g__Chlorobium;s__Chlorobium sp005843825	chlorobi_mOTU_02	0.4654496346861773	1958590	86.37	2.77	272	1893	0.8221077407726988
MJ-2014-D2_bin-0549	GCA_903827455.1	d__Bacteria;p__Bacteroidota;c__Chlorobia;o__Chlorobiales;f__Chlorobiaceae;g__Chlorobium;s__	chlorobi_mOTU_03	0.4650621104988131	2384460	97.51	2.31	248	2289	0.8426801036712714
MJ-2014-D2_bin-0697	GCA_903880865.1	d__Bacteria;p__Bacteroidota;c__Chlorobia;o__Chlorobiales;f__Chlorobiaceae;g__Chlorobium;s__Chlorobium sp005843835	chlorobi_mOTU_04	0.4399845320637081	2402389	98.49	1.76	90	2190	0.8790762028963669
MJ120531B_bin-005	GCA_903897495.1	d__Bacteria;p__Bacteroidota;c__Chlorobia;o__Chlorobiales;f__Chlorobiaceae;g__Chlorobium;s__Chlorobium sp005843835	chlorobi_mOTU_04	0.4407729787931761	2323686	93.51	0.73	156	2102	0.8563588195651219
MJ120531B_bin-367	GCA_903898505.1	d__Bacteria;p__Bacteroidota;c__Chlorobia;o__Chlorobiales;f__Chlorobiaceae;g__Chlorobium;s__	chlorobi_mOTU_03	0.4659036415980777	2343916	99.07	2.75	200	2242	0.8560468890523381
LJ-3-4m_bin-0088	GCA_903841805.1	d__Bacteria;p__Bacteroidota;c__Chlorobia;o__Chlorobiales;f__Chlorobiaceae;g__Chlorobium;s__	chlorobi_mOTU_03	0.4679037697334129	1968362	87.42	2.2	137	1905	0.8625715188567956
LJ-3-4m_bin-0559	GCA_903920305.1	d__Bacteria;p__Bacteroidota;c__Chlorobia;o__Chlorobiales;f__Chlorobiaceae;g__Chlorobium;s__	chlorobi_mOTU_08	0.4602070317593921	2699296	98.9	1.68	175	2586	0.8619069564805045
LJ-3-4m_bin-0616	GCA_903824045.1	d__Bacteria;p__Bacteroidota;c__Chlorobia;o__Chlorobiales;f__Chlorobiaceae;g__Chlorobium;s__	chlorobi_mOTU_39	0.5384462676762106	2085430	100.0	0.0	37	1930	0.8877435349064702
LJ-3-4m_bin-0788	GCA_903920375.1	d__Bacteria;p__Bacteroidota;c__Chlorobia;o__Chlorobiales;f__Chlorobiaceae;g__Chlorobium;s__Chlorobium sp005843825	chlorobi_mOTU_02	0.4603454102942896	2352275	91.78	1.78	131	2266	0.8694863483223688
LJ-3-4m_bin-0932	GCA_903909885.1	d__Bacteria;p__Bacteroidota;c__Chlorobia;o__Chlorobiales;f__Chlorobiaceae;g__Chlorobium;s__	chlorobi_mOTU_25	0.4904324354236279	2692587	88.4	3.7	526	2742	0.8113297731883873
LJ-3-4m_bin-1031	GCA_903901615.1	d__Bacteria;p__Bacteroidota;c__Chlorobia;o__Chlorobiales;f__Chlorobiaceae;g__Chlorobium;s__	chlorobi_mOTU_29	0.4871847653732893	2273505	63.49	0.68	441	2312	0.8106685492224561
MJ-2014-D7_bin-183	GCA_903836935.1	d__Bacteria;p__Bacteroidota;c__Chlorobia;o__Chlorobiales;f__Chlorobiaceae;g__Chlorobium;s__	chlorobi_mOTU_33	0.4533067386168713	3276340	90.68	3.91	525	3180	0.8111154519982664
MJ-2014-D7_bin-198	GCA_903846805.1	d__Bacteria;p__Bacteroidota;c__Chlorobia;o__Chlorobiales;f__Chlorobiaceae;g__Chlorobium;s__	chlorobi_mOTU_03	0.4649830701712214	2475217	99.18	1.65	112	2337	0.8678111858475439
MJ-2014-D7_bin-221	GCA_903885305.1	d__Bacteria;p__Bacteroidota;c__Chlorobia;o__Chlorobiales;f__Chlorobiaceae;g__Chlorobium;s__Chlorobium sp005843825	chlorobi_mOTU_02	0.4637551338319959	2036247	80.64	4.95	400	1980	0.7875238121897785
MJ-2014-D7_bin-371	GCA_903864135.1	d__Bacteria;p__Bacteroidota;c__Chlorobia;o__Chlorobiales;f__Chlorobiaceae;g__Chlorobium;s__Chlorobium sp005843835	chlorobi_mOTU_04	0.4407870926996154	2384573	99.04	1.21	141	2203	0.8617102516886671
AM-lipid-02-D5_bin-0048	GCA_903844325.1	d__Bacteria;p__Bacteroidota;c__Chlorobia;o__Chlorobiales;f__Chlorobiaceae;g__Chlorobium;s__Chlorobium sp005843825	chlorobi_mOTU_02	0.4630633456779593	2473681	94.56	3.59	255	2377	0.8327613786903
AM-lipid-02-D5_bin-0378	GCA_903864125.1	d__Bacteria;p__Bacteroidota;c__Chlorobia;o__Chlorobiales;f__Chlorobiaceae;g__Chlorobium;s__	chlorobi_mOTU_08	0.4601007317460328	2935718	98.9	1.23	173	2782	0.8660010941105378
MJ120620B_bin-186	GCA_903846845.1	d__Bacteria;p__Bacteroidota;c__Chlorobia;o__Chlorobiales;f__Chlorobiaceae;g__Chlorobium;s__Chlorobium sp005843835	chlorobi_mOTU_04	0.4405020081792207	2320759	92.83	1.52	213	2106	0.8544127158399472
MJ120620B_bin-202	GCA_903846855.1	d__Bacteria;p__Bacteroidota;c__Chlorobia;o__Chlorobiales;f__Chlorobiaceae;g__Chlorobium;s__Chlorobium sp005843825	chlorobi_mOTU_02	0.4649482925642238	1939663	84.12	4.95	363	1869	0.7933749316247204
MJ120620B_bin-267	GCA_903844355.1	d__Bacteria;p__Bacteroidota;c__Chlorobia;o__Chlorobiales;f__Chlorobiaceae;g__Chlorobium;s__	chlorobi_mOTU_03	0.4648948435407486	2383496	98.74	2.2	204	2292	0.8545199991944605
MJ130702A_bin-150	GCA_903873175.1	d__Bacteria;p__Bacteroidota;c__Chlorobia;o__Chlorobiales;f__Chlorobiaceae;g__Chlorobium;s__	chlorobi_mOTU_03	0.4650737687178845	2411998	98.68	2.75	188	2315	0.8562892672381984
MJ130702A_bin-470	GCA_903883825.1	d__Bacteria;p__Bacteroidota;c__Chlorobia;o__Chlorobiales;f__Chlorobiaceae;g__Chlorobium;s__Chlorobium sp005843835	chlorobi_mOTU_04	0.4394096033509585	2583619	99.45	1.1	119	2419	0.8730625529538217
MJ1_bin-1200	GCA_903911695.1	d__Bacteria;p__Bacteroidota;c__Chlorobia;o__Chlorobiales;f__Chlorobiaceae;g__Chlorobium;s__	chlorobi_mOTU_03	0.4667932547080286	1127542	62.4	0.73	107	1038	0.8652875014855322
Ki1-1-6m_bin-0863	GCA_903883925.1	d__Bacteria;p__Bacteroidota;c__Chlorobia;o__Chlorobiales;f__Chlorobiaceae;g__Chlorobium;s__	chlorobi_mOTU_03	0.4714639715078068	1334541	55.52	0.0	460	1332	0.7239410404026553
AM-2014-D4_bin-064	GCA_903904495.1	d__Bacteria;p__Bacteroidota;c__Chlorobia;o__Chlorobiales;f__Chlorobiaceae;g__Chlorobium;s__	chlorobi_mOTU_51	0.4608025008591723	2208521	76.76	2.86	471	2208	0.787378068852413
AM-2014-D4_bin-427	GCA_903893455.1	d__Bacteria;p__Bacteroidota;c__Chlorobia;o__Chlorobiales;f__Chlorobiaceae;g__Chlorobium;s__	chlorobi_mOTU_08	0.4587601383406261	3055357	99.45	2.9	175	2892	0.8645254875289532
MJ3_bin-046	GCA_903824255.1	d__Bacteria;p__Bacteroidota;c__Chlorobia;o__Chlorobiales;f__Chlorobiaceae;g__Chlorobium;s__Chlorobium sp005843825	chlorobi_mOTU_02	0.4636237326919664	2079309	82.97	3.62	402	2076	0.794140264866838
MJ3_bin-070	GCA_903890895.1	d__Bacteria;p__Bacteroidota;c__Chlorobia;o__Chlorobiales;f__Chlorobiaceae;g__Chlorobium;s__Chlorobium sp005843835	chlorobi_mOTU_04	0.4389212549406871	2438426	98.65	0.55	89	2239	0.878679115134107
MJ3_bin-255	GCA_903824225.1	d__Bacteria;p__Bacteroidota;c__Chlorobia;o__Chlorobiales;f__Chlorobiaceae;g__Chlorobium;s__	chlorobi_mOTU_03	0.4663214360118939	1372802	71.52	0.0	60	1280	0.8729489030464699
MJ110927B_bin-000	GCA_903909285.1	d__Bacteria;p__Bacteroidota;c__Chlorobia;o__Chlorobiales;f__Chlorobiaceae;g__Chlorobium;s__	chlorobi_mOTU_03	0.4666243945496902	1789990	88.19	2.71	277	1707	0.8237526466628305
MJ110927B_bin-231	GCA_903923695.1	d__Bacteria;p__Bacteroidota;c__Chlorobia;o__Chlorobiales;f__Chlorobiaceae;g__Chlorobium;s__Chlorobium sp005843835	chlorobi_mOTU_04	0.4398487122629953	2428485	98.81	0.84	115	2208	0.8757904619546755
MJ110927B_bin-745	GCA_903830895.1	d__Bacteria;p__Bacteroidota;c__Chlorobia;o__Chlorobiales;f__Chlorobiaceae;g__Chlorobium;s__Chlorobium sp005843825	chlorobi_mOTU_02	0.4651966379416683	1921323	80.48	4.03	417	1877	0.7701614980927205
A-4_bin-175	GCA_903944615.1	d__Bacteria;p__Bacteroidota;c__Chlorobia;o__Chlorobiales;f__Chlorobiaceae;g__Chlorobium;s__	chlorobi_mOTU_00	0.4615657838367828	2021454	69.21	0.86	608	2036	0.7373088875631105
A-4_bin-195	GCA_903940125.1	d__Bacteria;p__Bacteroidota;c__Chlorobia;o__Chlorobiales;f__Chlorobiaceae;g__Chlorobium;s__	chlorobi_mOTU_33	0.4521453761426901	2981342	98.21	1.92	129	2904	0.8691002239930877
A-4_bin-215	GCA_903940415.1	d__Bacteria;p__Bacteroidota;c__Chlorobia;o__Chlorobiales;f__Chlorobiaceae;g__Chlorobium;s__	chlorobi_mOTU_19	0.4856909929268055	2548919	99.45	0.38	36	2357	0.8931127273954175
MJ130605B_bin-006	GCA_903837015.1	d__Bacteria;p__Bacteroidota;c__Chlorobia;o__Chlorobiales;f__Chlorobiaceae;g__Chlorobium;s__Chlorobium sp005843835	chlorobi_mOTU_04	0.4405094836787577	2288827	97.92	1.15	92	2110	0.8778343666865167
MJ130605B_bin-061	GCA_903886925.1	d__Bacteria;p__Bacteroidota;c__Chlorobia;o__Chlorobiales;f__Chlorobiaceae;g__Chlorobium;s__	chlorobi_mOTU_33	0.4541789341850264	2619723	83.22	4.69	533	2537	0.7927399194494991
MJ130605B_bin-271	GCA_903883915.1	d__Bacteria;p__Bacteroidota;c__Chlorobia;o__Chlorobiales;f__Chlorobiaceae;g__Chlorobium;s__Chlorobium sp005843825	chlorobi_mOTU_02	0.4641812898073008	2019573	80.84	2.32	317	1980	0.8044165771675498
MJ130605B_bin-479	GCA_903834245.1	d__Bacteria;p__Bacteroidota;c__Chlorobia;o__Chlorobiales;f__Chlorobiaceae;g__Chlorobium;s__	chlorobi_mOTU_03	0.4641139248476557	2461693	99.18	2.47	140	2332	0.8612584916153233
MJ130820A_bin-250	GCA_903857555.1	d__Bacteria;p__Bacteroidota;c__Chlorobia;o__Chlorobiales;f__Chlorobiaceae;g__Chlorobium;s__Chlorobium sp005843825	chlorobi_mOTU_02	0.4646013025875726	2073565	75.37	2.57	384	2029	0.8036622917535742
MJ130820A_bin-253	GCA_903857575.1	d__Bacteria;p__Bacteroidota;c__Chlorobia;o__Chlorobiales;f__Chlorobiaceae;g__Chlorobium;s__Chlorobium sp005843835	chlorobi_mOTU_04	0.4400561807783181	2520435	97.57	1.7	183	2293	0.8614905760315184
MJ130820A_bin-312	GCA_903914365.1	d__Bacteria;p__Bacteroidota;c__Chlorobia;o__Chlorobiales;f__Chlorobiaceae;g__Chlorobium;s__	chlorobi_mOTU_33	0.4570677117963557	1795758	62.55	3.45	488	1770	0.7700881744644879
MJ130820A_bin-320	GCA_903873245.1	d__Bacteria;p__Bacteroidota;c__Chlorobia;o__Chlorobiales;f__Chlorobiaceae;g__Chlorobium;s__	chlorobi_mOTU_03	0.4653046583663593	2470029	99.18	1.65	159	2370	0.8575830486200771
MJ120813B_bin-076	GCA_903897515.1	d__Bacteria;p__Bacteroidota;c__Chlorobia;o__Chlorobiales;f__Chlorobiaceae;g__Chlorobium;s__Chlorobium sp005843835	chlorobi_mOTU_04	0.4409771689575207	2357054	91.72	0.73	309	2154	0.8355400427822188
MJ120813B_bin-263	GCA_903830875.1	d__Bacteria;p__Bacteroidota;c__Chlorobia;o__Chlorobiales;f__Chlorobiaceae;g__Chlorobium;s__	chlorobi_mOTU_03	0.4666871829110116	2300616	97.2	2.58	182	2179	0.8572799632793999
MJ120813B_bin-282	GCA_903830835.1	d__Bacteria;p__Bacteroidota;c__Chlorobia;o__Chlorobiales;f__Chlorobiaceae;g__Chlorobium;s__Chlorobium sp005843825	chlorobi_mOTU_02	0.4647227261775566	1942412	82.77	3.75	343	1893	0.8001443566040572
AM-2014-D8_bin-0534	GCA_903821295.1	d__Bacteria;p__Bacteroidota;c__Chlorobia;o__Chlorobiales;f__Chlorobiaceae;g__Chlorobium;s__	chlorobi_mOTU_03	0.4676631020227041	1865918	75.38	1.92	227	1759	0.8467156648898826
AM-2014-D8_bin-0543	GCA_903850375.1	d__Bacteria;p__Bacteroidota;c__Chlorobia;o__Chlorobiales;f__Chlorobiaceae;g__Chlorobium;s__	chlorobi_mOTU_08	0.4602155851331478	2776351	98.19	1.29	164	2616	0.8680681945474473
MJ110802A_bin-121	GCA_903882575.1	d__Bacteria;p__Bacteroidota;c__Chlorobia;o__Chlorobiales;f__Chlorobiaceae;g__Chlorobium;s__	chlorobi_mOTU_03	0.4673324254290188	1766706	86.45	1.92	247	1674	0.836893065399676
MJ110802A_bin-272	GCA_903890865.1	d__Bacteria;p__Bacteroidota;c__Chlorobia;o__Chlorobiales;f__Chlorobiaceae;g__Chlorobium;s__Chlorobium sp005843835	chlorobi_mOTU_04	0.4415625487928062	2510616	97.8	2.22	121	2281	0.8743033582196561
MJ110802A_bin-443	GCA_903876645.1	d__Bacteria;p__Bacteroidota;c__Chlorobia;o__Chlorobiales;f__Chlorobiaceae;g__Chlorobium;s__Chlorobium sp005843825	chlorobi_mOTU_02	0.4627917760476265	2139312	81.77	3.57	340	2041	0.8002339069757006
KT5_bin-311	GCA_903873305.1	d__Bacteria;p__Bacteroidota;c__Chlorobia;o__Chlorobiales;f__Chlorobiaceae;g__Chlorobium;s__	chlorobi_mOTU_13	0.4740765390790577	2965962	97.25	1.1	159	2900	0.8620993795604933
KT5_bin-399	GCA_903824295.1	d__Bacteria;p__Bacteroidota;c__Chlorobia;o__Chlorobiales;f__Chlorobiaceae;g__Chlorobium;s__	chlorobi_mOTU_14	0.4875112506511688	2848724	95.88	0.55	131	2674	0.8771411340656378
KT5_bin-537	GCA_903871615.1	d__Bacteria;p__Bacteroidota;c__Chlorobia;o__Chlorobiales;f__Chlorobiaceae;g__Chlorobium;s__	chlorobi_mOTU_22	0.4772974327199784	2378938	96.7	0.0	126	2336	0.8750278485609966
F-4_bin-063	GCA_903932645.1	d__Bacteria;p__Bacteroidota;c__Chlorobia;o__Chlorobiales;f__Chlorobiaceae;g__Chlorobium;s__	chlorobi_mOTU_19	0.4861803880289486	2500432	99.45	0.27	37	2337	0.8911400110060982
A2_bin-0635	GCA_903886955.1	d__Bacteria;p__Bacteroidota;c__Chlorobia;o__Chlorobiales;f__Chlorobiaceae;g__Chlorobium;s__	chlorobi_mOTU_19	0.5032386076808458	1311366	58.4	1.37	492	1386	0.7471300918279108
MJ-time_bin-1023	GCA_903866165.1	d__Bacteria;p__Bacteroidota;c__Chlorobia;o__Chlorobiales;f__Chlorobiaceae;g__Chlorobium;s__Chlorobium sp005843825	chlorobi_mOTU_02	0.4644962282811995	1531795	66.03	2.57	400	1474	0.7529284271067603
MJ-time_bin-2529	GCA_903917075.1	d__Bacteria;p__Bacteroidota;c__Chlorobia;o__Chlorobiales;f__Chlorobiaceae;g__Chlorobium;s__Chlorobium sp005843835	chlorobi_mOTU_04	0.437722805762008	2241302	98.9	0.55	128	2073	0.8659622844221796
MJ-time_bin-2781	GCA_903901635.1	d__Bacteria;p__Bacteroidota;c__Chlorobia;o__Chlorobiales;f__Chlorobiaceae;g__Chlorobium;s__	chlorobi_mOTU_33	0.4527191587284861	2040245	76.13	3.32	569	2020	0.7350117265328429
MJ-time_bin-8753	GCA_903839405.1	d__Bacteria;p__Bacteroidota;c__Chlorobia;o__Chlorobiales;f__Chlorobiaceae;g__Chlorobium;s__	chlorobi_mOTU_66	0.5121659520078038	2566959	97.66	0.0	46	2331	0.8763669384668785
Kiruna_bin-02769	GCA_903927275.1	d__Bacteria;p__Bacteroidota;c__Chlorobia;o__Chlorobiales;f__Chlorobiaceae;g__Chlorobium;s__	chlorobi_mOTU_20	0.4685104466510197	1911761	70.88	0.46	470	1881	0.7821563469492264
Kiruna_bin-03107	GCA_903827845.1	d__Bacteria;p__Bacteroidota;c__Chlorobia;o__Chlorobiales;f__Chlorobiaceae;g__Chlorobium;s__Chlorobium sp005843835	chlorobi_mOTU_04	0.4384795008809528	2246999	95.56	1.74	100	2067	0.8752994549619292
Kiruna_bin-04811	GCA_903884145.1	d__Bacteria;p__Bacteroidota;c__Chlorobia;o__Chlorobiales;f__Chlorobiaceae;g__Chlorobium;s__	chlorobi_mOTU_41	0.4789216276472518	1926904	82.33	1.19	293	2006	0.8277890336000133
Kiruna_bin-07426	GCA_903878235.1	d__Bacteria;p__Bacteroidota;c__Chlorobia;o__Chlorobiales;f__Chlorobiaceae;g__Chlorobium;s__	chlorobi_mOTU_29	0.4838763573821894	1873367	57.07	0.0	374	1930	0.805291755432865
Kiruna_bin-08021	GCA_903837165.1	d__Bacteria;p__Bacteroidota;c__Chlorobia;o__Chlorobiales;f__Chlorobiaceae;g__Chlorobium;s__	chlorobi_mOTU_12	0.4691529763244862	1217038	64.47	1.1	230	1184	0.8022567906671771
Kiruna_bin-09019	GCA_903904565.1	d__Bacteria;p__Bacteroidota;c__Chlorobia;o__Chlorobiales;f__Chlorobiaceae;g__Chlorobium;s__	chlorobi_mOTU_11	0.4883134432634754	2739558	85.48	3.54	413	2674	0.8394938161557448
Kiruna_bin-10564	GCA_903902775.1	d__Bacteria;p__Bacteroidota;c__Chlorobia;o__Chlorobiales;f__Chlorobiaceae;g__Chlorobium;s__	chlorobi_mOTU_03	0.4666391692153754	2470532	96.32	3.3	74	2292	0.8739413211405479
Kiruna_bin-12435	GCA_903927875.1	d__Bacteria;p__Bacteroidota;c__Chlorobia;o__Chlorobiales;f__Chlorobiaceae;g__Chlorobium;s__	chlorobi_mOTU_05	0.4809853026372358	2784241	88.68	2.45	163	2692	0.8684679235741446
Umea1_bin-1492	GCA_903866255.1	d__Bacteria;p__Bacteroidota;c__Chlorobia;o__Chlorobiales;f__Chlorobiaceae;g__Chlorobium;s__	chlorobi_mOTU_36	0.4780483995652682	2804488	96.98	0.55	117	2803	0.861719857599676
A14_bin-0213	GCA_903922755.1	d__Bacteria;p__Bacteroidota;c__Chlorobia;o__Chlorobiales;f__Chlorobiaceae;g__Chlorobium;s__	chlorobi_mOTU_09	0.4836332409272467	2628254	87.53	4.54	160	2585	0.8577287431123476
A14_bin-2305	GCA_903842325.1	d__Bacteria;p__Bacteroidota;c__Chlorobia;o__Chlorobiales;f__Chlorobiaceae;g__Chlorobium;s__	chlorobi_mOTU_00	0.4618291061169001	2429613	94.71	0.71	62	2273	0.8858583650976514
A14_bin-2382	GCA_903908555.1	d__Bacteria;p__Bacteroidota;c__Chlorobia;o__Chlorobiales;f__Chlorobiaceae;g__Chlorobium;s__	chlorobi_mOTU_34	0.4577235604421278	2807876	75.65	2.91	286	2678	0.8306702290272078
F14_bin-0171	GCA_903821405.1	d__Bacteria;p__Bacteroidota;c__Chlorobia;o__Chlorobiales;f__Chlorobiaceae;g__Chlorobium;s__	chlorobi_mOTU_19	0.4851291335264559	2548641	99.45	0.27	34	2374	0.8933855337020788
F14_bin-0734	GCA_903911095.1	d__Bacteria;p__Bacteroidota;c__Chlorobia;o__Chlorobiales;f__Chlorobiaceae;g__Chlorobium;s__	chlorobi_mOTU_09	0.4847036215866626	2960995	97.53	4.96	196	2918	0.8595536297764772
Kiruna2_bin-0821	GCA_903868105.1	d__Bacteria;p__Bacteroidota;c__Chlorobia;o__Chlorobiales;f__Chlorobiaceae;g__Chlorobium;s__Chlorobium sp005843835	chlorobi_mOTU_04	0.43856310620298616	2422559	97.8	0.55	117	2242	0.8674215984006994
Kiruna2_bin-1103	GCA_903821535.1	d__Bacteria;p__Bacteroidota;c__Chlorobia;o__Chlorobiales;f__Chlorobiaceae;g__Chlorobium;s__	chlorobi_mOTU_12	0.4739601385042471	1806154	82.24	3.19	227	1738	0.8440974579133341
Kiruna2_bin-1815	GCA_903844695.1	d__Bacteria;p__Bacteroidota;c__Chlorobia;o__Chlorobiales;f__Chlorobiaceae;g__Chlorobium;s__	chlorobi_mOTU_03	0.4723228500168472	2243692	76.44	4.85	584	2277	0.7741998456116079
Kiruna2_bin-2272	GCA_903882665.1	d__Bacteria;p__Bacteroidota;c__Chlorobia;o__Chlorobiales;f__Chlorobiaceae;g__Chlorobium;s__	chlorobi_mOTU_09	0.4878973072034019	2806896	98.35	0.82	57	2688	0.878458624758452
Loclat_bin-18653	GCA_903926375.1	d__Bacteria;p__Bacteroidota;c__Chlorobia;o__Chlorobiales;f__Chlorobiaceae;g__Chlorobium;s__	chlorobi_mOTU_10	0.4722339051585987	2957780	95.6	0.27	107	2902	0.8719289467100325
Ja1_bin-2400	GCA_903876775.1	d__Bacteria;p__Bacteroidota;c__Chlorobia;o__Chlorobiales;f__Chlorobiaceae;g__Chlorobium;s__	chlorobi_mOTU_14	0.4890855782345301	2395317	73.14	2.33	116	2225	0.8741757354037065
Ja1_bin-3114	GCA_903844805.1	d__Bacteria;p__Bacteroidota;c__Chlorobia;o__Chlorobiales;f__Chlorobiaceae;g__Chlorobium;s__	chlorobi_mOTU_15	0.4767916119707295	2291456	96.08	1.97	346	2225	0.8191603940900458
Ja1_bin-3191	GCA_903870025.1	d__Bacteria;p__Bacteroidota;c__Chlorobia;o__Chlorobiales;f__Chlorobiaceae;g__Chlorobium;s__	chlorobi_mOTU_22	0.477500883239497	2128528	93.41	0.0	103	2061	0.8814359031217818
Ja1_bin-3764	GCA_903858025.1	d__Bacteria;p__Bacteroidota;c__Chlorobia;o__Chlorobiales;f__Chlorobiaceae;g__Chlorobium;s__	chlorobi_mOTU_18	0.4778937401966805	2353157	92.93	4.6	264	2319	0.8288129521319657
Ja1_bin-4005	GCA_903904625.1	d__Bacteria;p__Bacteroidota;c__Chlorobia;o__Chlorobiales;f__Chlorobiaceae;g__Chlorobium;s__	chlorobi_mOTU_13	0.4770850544003656	2844650	96.15	2.2	210	2749	0.8557348004148138
LaPlata-b_bin-1930	GCA_903928225.1	d__Bacteria;p__Bacteroidota;c__Chlorobia;o__Chlorobiales;f__Chlorobiaceae;g__Chlorobium;s__	chlorobi_mOTU_26	0.5300926901858645	2561652	96.43	1.65	154	2399	0.8463444683352774
KTt_bin-0955	GCA_903930755.1	d__Bacteria;p__Bacteroidota;c__Chlorobia;o__Chlorobiales;f__Chlorobiaceae;g__Chlorobium;s__	chlorobi_mOTU_18	0.4747474621122806	1598869	78.11	2.58	299	1629	0.8134981665164563
KTt_bin-1074	GCA_903887155.1	d__Bacteria;p__Bacteroidota;c__Chlorobia;o__Chlorobiales;f__Chlorobiaceae;g__Chlorobium;s__	chlorobi_mOTU_22	0.4729817040352434	2558433	96.96	0.73	210	2510	0.8588538374856797
KTt_bin-2008	GCA_903893635.1	d__Bacteria;p__Bacteroidota;c__Chlorobia;o__Chlorobiales;f__Chlorobiaceae;g__Chlorobium;s__	chlorobi_mOTU_16	0.4818105160807585	2316091	90.84	1.92	247	2367	0.8484847961500649
KTt_bin-2195	GCA_903913925.1	d__Bacteria;p__Bacteroidota;c__Chlorobia;o__Chlorobiales;f__Chlorobiaceae;g__Chlorobium;s__	chlorobi_mOTU_13	0.4747764073652356	2509139	94.51	1.1	201	2415	0.8602815547484616
Ja_bin-0756	GCA_903894825.1	d__Bacteria;p__Bacteroidota;c__Chlorobia;o__Chlorobiales;f__Chlorobiaceae;g__Chlorobium;s__	chlorobi_mOTU_03	0.4686959332396606	1649003	71.47	4.49	295	1626	0.82283719314034
Ja_bin-2197	GCA_903919475.1	d__Bacteria;p__Bacteroidota;c__Chlorobia;o__Chlorobiales;f__Chlorobiaceae;g__Chlorobium;s__	chlorobi_mOTU_15	0.4799365077951597	2245945	95.72	4.01	358	2193	0.8099543844573219
Ja_bin-4836	GCA_903821895.1	d__Bacteria;p__Bacteroidota;c__Chlorobia;o__Chlorobiales;f__Chlorobiaceae;g__Chlorobium;s__	chlorobi_mOTU_13	0.4745773082602602	3056187	95.6	0.92	252	3023	0.8506855110632955
Ja_bin-5144	GCA_903837475.1	d__Bacteria;p__Bacteroidota;c__Chlorobia;o__Chlorobiales;f__Chlorobiaceae;g__Chlorobium;s__	chlorobi_mOTU_18	0.4785951447502364	2312466	96.15	1.83	240	2297	0.8333104140774394
Ja_bin-6012	GCA_903892485.1	d__Bacteria;p__Bacteroidota;c__Chlorobia;o__Chlorobiales;f__Chlorobiaceae;g__Chlorobium;s__	chlorobi_mOTU_22	0.4774912595153503	2258456	96.15	0.27	124	2198	0.8740139280995513
E14_bin-0086	GCA_903887205.1	d__Bacteria;p__Bacteroidota;c__Chlorobia;o__Chlorobiales;f__Chlorobiaceae;g__Chlorobium;s__	chlorobi_mOTU_24	0.4886013453348521	2905299	95.25	1.92	123	2711	0.8722823365168266
E14_bin-0239	GCA_903892405.1	d__Bacteria;p__Bacteroidota;c__Chlorobia;o__Chlorobiales;f__Chlorobiaceae;g__Chlorobium;s__	chlorobi_mOTU_09	0.4894688707086216	2641692	90.39	2.47	152	2540	0.8691032111237798
E14_bin-0751	GCA_903868335.1	d__Bacteria;p__Bacteroidota;c__Chlorobia;o__Chlorobiales;f__Chlorobiaceae;g__Chlorobium;s__Chlorobium sp005843835	chlorobi_mOTU_04	0.4356700328511172	2401136	99.31	1.2	33	2236	0.8876760833205616
E14_bin-1068	GCA_903839815.1	d__Bacteria;p__Bacteroidota;c__Chlorobia;o__Chlorobiales;f__Chlorobiaceae;g__Chlorobium;s__	chlorobi_mOTU_00	0.4608388988092693	2572706	96.7	0.0	150	2431	0.8715302098257632
E14_bin-1076	GCA_903828335.1	d__Bacteria;p__Bacteroidota;c__Chlorobia;o__Chlorobiales;f__Chlorobiaceae;g__Chlorobium;s__	chlorobi_mOTU_42	0.4853382744904317	2170072	71.67	2.47	327	2181	0.8300143958357142
E14_bin-2588	GCA_903858365.1	d__Bacteria;p__Bacteroidota;c__Chlorobia;o__Chlorobiales;f__Chlorobiaceae;g__Chlorobium;s__	chlorobi_mOTU_33	0.4557121155306854	2496168	93.82	3.52	299	2436	0.8245995461843915
YR_bin-4922	GCA_903929135.1	d__Bacteria;p__Bacteroidota;c__Chlorobia;o__Chlorobiales;f__Chlorobiaceae;g__;s__	chlorobi_mOTU_61	0.5788339122736118	2140405	95.16	1.7	62	1946	0.8733351865651594
C24_bin-1425	GCA_903927795.1	d__Bacteria;p__Bacteroidota;c__Chlorobia;o__Chlorobiales;f__Chlorobiaceae;g__Chlorobium;s__	chlorobi_mOTU_27	0.461802946137144	2690574	86.71	3.68	830	2837	0.7362313766504842
D14_bin-0512	GCA_903881375.1	d__Bacteria;p__Bacteroidota;c__Chlorobia;o__Chlorobiales;f__Chlorobiaceae;g__Chlorobium;s__	chlorobi_mOTU_34	0.4598763417651318	2619963	74.4	2.93	303	2505	0.8264223578729929
D14_bin-1203	GCA_903845015.1	d__Bacteria;p__Bacteroidota;c__Chlorobia;o__Chlorobiales;f__Chlorobiaceae;g__Chlorobium;s__Chlorobium sp005843835	chlorobi_mOTU_04	0.438686471469082	2607785	99.45	3.57	40	2400	0.8871425366738439
Ja2_bin-0345	GCA_903866515.1	d__Bacteria;p__Bacteroidota;c__Chlorobia;o__Chlorobiales;f__Chlorobiaceae;g__Chlorobium;s__	chlorobi_mOTU_03	0.4675296626206409	1963161	80.81	4.43	562	1960	0.7560938710579519
MJ_bin-1259	GCA_903915705.1	d__Bacteria;p__Bacteroidota;c__Chlorobia;o__Chlorobiales;f__Chlorobiaceae;g__Chlorobium;s__Chlorobium sp005843825	chlorobi_mOTU_02	0.4653092628269919	1454394	68.13	1.97	326	1429	0.7783922375917393
MJ_bin-1371	GCA_903858515.1	d__Bacteria;p__Bacteroidota;c__Chlorobia;o__Chlorobiales;f__Chlorobiaceae;g__Chlorobium;s__	chlorobi_mOTU_03	0.4681052787857654	1448155	69.87	2.38	172	1376	0.8406392962079335
MJ_bin-1938	GCA_903871915.1	d__Bacteria;p__Bacteroidota;c__Chlorobia;o__Chlorobiales;f__Chlorobiaceae;g__Chlorobium;s__Chlorobium sp005843835	chlorobi_mOTU_04	0.4407333882333301	2324226	97.8	0.55	97	2118	0.8731771350978778
VK_bin-4166	GCA_903847795.1	d__Bacteria;p__Bacteroidota;c__Chlorobia;o__Chlorobiales;f__Chlorobiaceae;g__Chlorobium;s__	chlorobi_mOTU_31	0.4724004577380088	2602362	96.7	1.37	122	2493	0.8786079722959373
AM_bin-3597	GCA_903929845.1	d__Bacteria;p__Bacteroidota;c__Chlorobia;o__Chlorobiales;f__Chlorobiaceae;g__Chlorobium;s__	chlorobi_mOTU_35	0.4696188018205142	2231018	87.73	1.37	346	2128	0.8395441004958275
AM_bin-4168	GCA_903887215.1	d__Bacteria;p__Bacteroidota;c__Chlorobia;o__Chlorobiales;f__Chlorobiaceae;g__Chlorobium;s__	chlorobi_mOTU_12	0.4728223429278074	2592534	91.76	3.02	122	2466	0.8799217290882203
AM_bin-4692	GCA_903847835.1	d__Bacteria;p__Bacteroidota;c__Chlorobia;o__Chlorobiales;f__Chlorobiaceae;g__Chlorobium;s__	chlorobi_mOTU_08	0.461002336437008	2620657	84.07	1.12	137	2485	0.8683257671644935
AlinenLipids_bin-0999	GCA_903902925.1	d__Bacteria;p__Bacteroidota;c__Chlorobia;o__Chlorobiales;f__Chlorobiaceae;g__Chlorobium;s__	chlorobi_mOTU_08	0.4594717234397529	2842867	95.3	2.75	188	2705	0.8612766619050416
AlinenLipids_bin-1750	GCA_903828605.1	d__Bacteria;p__Bacteroidota;c__Chlorobia;o__Chlorobiales;f__Chlorobiaceae;g__Chlorobium;s__Chlorobium sp005843835	chlorobi_mOTU_04	0.439744109583645	2335531	90.69	2.91	218	2134	0.8513836896191915
AlinenLipids_bin-3643	GCA_903893775.1	d__Bacteria;p__Bacteroidota;c__Chlorobia;o__Chlorobiales;f__Chlorobiaceae;g__Chlorobium;s__	others	0.4415105624048396	1862644	53.79	2.8	545	1878	0.736509499399778
AlinenLipids_bin-5930	GCA_903858735.1	d__Bacteria;p__Bacteroidota;c__Chlorobia;o__Chlorobiales;f__Chlorobiaceae;g__Chlorobium;s__	chlorobi_mOTU_12	0.4746465530360676	2628400	95.25	4.14	200	2457	0.8670826358240755
AlinenLipids_bin-6472	GCA_903870225.1	d__Bacteria;p__Bacteroidota;c__Chlorobia;o__Chlorobiales;f__Chlorobiaceae;g__Chlorobium;s__	chlorobi_mOTU_35	0.4729093300901434	2235659	91.32	3.38	267	2149	0.8581442876574648
AlinenLipids_bin-7645	GCA_903923575.1	d__Bacteria;p__Bacteroidota;c__Chlorobia;o__Chlorobiales;f__Chlorobiaceae;g__Chlorobium;s__	chlorobi_mOTU_00	0.4628703132016707	2589801	95.6	0.55	108	2503	0.8724079572137009
LaPlata_bin-1662	GCA_903877005.1	d__Bacteria;p__Bacteroidota;c__Chlorobia;o__Chlorobiales;f__Chlorobiaceae;g__Chlorobium;s__	chlorobi_mOTU_26	0.5314990882435113	2466119	96.87	4.41	185	2338	0.8386833725379838
AM-2014_bin-2678	GCA_903918635.1	d__Bacteria;p__Bacteroidota;c__Chlorobia;o__Chlorobiales;f__Chlorobiaceae;g__Chlorobium;s__	chlorobi_mOTU_08	0.461792046742049	2734326	94.48	3.85	137	2589	0.8700257394326792
AM-2014_bin-3179	GCA_903917695.1	d__Bacteria;p__Bacteroidota;c__Chlorobia;o__Chlorobiales;f__Chlorobiaceae;g__Chlorobium;s__	chlorobi_mOTU_12	0.4775234852128602	1925254	52.9	4.31	263	1884	0.8385693524075265
AM-2014_bin-3412	GCA_903894965.1	d__Bacteria;p__Bacteroidota;c__Chlorobia;o__Chlorobiales;f__Chlorobiaceae;g__Chlorobium;s__	chlorobi_mOTU_03	0.4671082156043737	1753675	71.67	2.47	205	1666	0.8464424708112963
KT_bin-0740	GCA_903872025.1	d__Bacteria;p__Bacteroidota;c__Chlorobia;o__Chlorobiales;f__Chlorobiaceae;g__Chlorobium;s__	chlorobi_mOTU_22	0.4742140890770201	2529676	91.1	1.37	156	2496	0.8642565292946607
KT_bin-2345	GCA_903896805.1	d__Bacteria;p__Bacteroidota;c__Chlorobia;o__Chlorobiales;f__Chlorobiaceae;g__Chlorobium;s__	chlorobi_mOTU_13	0.4796390154942869	2890872	86.26	2.01	165	2727	0.8582590304932214
KT_bin-2590	GCA_903822225.1	d__Bacteria;p__Bacteroidota;c__Chlorobia;o__Chlorobiales;f__Chlorobiaceae;g__Chlorobium;s__	chlorobi_mOTU_14	0.4870693123481227	2858394	94.08	1.65	150	2720	0.8719266833053806
B12_bin-2243	GCA_903851385.1	d__Bacteria;p__Bacteroidota;c__Chlorobia;o__Chlorobiales;f__Chlorobiaceae;g__Chlorobium;s__	chlorobi_mOTU_37	0.457218512487156	2981944	99.45	3.02	120	2874	0.8612375014420123
LaPlata-a_bin-2075	GCA_903866715.1	d__Bacteria;p__Bacteroidota;c__Chlorobia;o__Chlorobiales;f__Chlorobiaceae;g__Chlorobium;s__	chlorobi_mOTU_26	0.5317820387545644	2494003	97.14	2.03	190	2362	0.8378085351140315
Umea_bin-08619	GCA_903930185.1	d__Bacteria;p__Bacteroidota;c__Chlorobia;o__Chlorobiales;f__Chlorobiaceae;g__Chlorobium;s__	chlorobi_mOTU_36	0.4757004162707042	2744368	95.33	1.47	120	2744	0.8655577531876192
Kiruna3_bin-3331	GCA_903859055.1	d__Bacteria;p__Bacteroidota;c__Chlorobia;o__Chlorobiales;f__Chlorobiaceae;g__Chlorobium;s__	chlorobi_mOTU_41	0.4793892329630504	2652206	95.68	1.58	306	2699	0.8323708641033163
AlinenSediments_bin-0460	GCA_903906455.1	d__Bacteria;p__Bacteroidota;c__Chlorobia;o__Chlorobiales;f__Chlorobiaceae;g__Chlorobium;s__	chlorobi_mOTU_08	0.4609218246452613	2631021	98.74	3.3	124	2486	0.8804889812738097
AlinenSediments_bin-1899	GCA_903913415.1	d__Bacteria;p__Bacteroidota;c__Chlorobia;o__Chlorobiales;f__Chlorobiaceae;g__Chlorobium;s__	chlorobi_mOTU_09	0.4970711898710091	1849898	64.84	3.85	614	2090	0.7575514974339126
MJ-2014_bin-1368	GCA_903851595.1	d__Bacteria;p__Bacteroidota;c__Chlorobia;o__Chlorobiales;f__Chlorobiaceae;g__Chlorobium;s__Chlorobium sp005843835	chlorobi_mOTU_04	0.4414517985941872	2439016	97.8	4.51	116	2238	0.8724555312470275
MJ-2014_bin-1903	GCA_903895765.1	d__Bacteria;p__Bacteroidota;c__Chlorobia;o__Chlorobiales;f__Chlorobiaceae;g__Chlorobium;s__	chlorobi_mOTU_03	0.4644834255149053	2390391	96.43	3.85	105	2264	0.8715130704558376
LJ_bin-0357	GCA_903932555.1	d__Bacteria;p__Bacteroidota;c__Chlorobia;o__Chlorobiales;f__Chlorobiaceae;g__Chlorobium;s__	chlorobi_mOTU_20	0.4683088731860783	1942752	77.8	4.03	505	1944	0.7797984508573406
LJ_bin-0546	GCA_903878445.1	d__Bacteria;p__Bacteroidota;c__Chlorobia;o__Chlorobiales;f__Chlorobiaceae;g__Chlorobium;s__	chlorobi_mOTU_29	0.4862165945357563	2101041	58.1	0.86	243	2029	0.8511009542412546
LJ_bin-0640	GCA_903891455.1	d__Bacteria;p__Bacteroidota;c__Chlorobia;o__Chlorobiales;f__Chlorobiaceae;g__Chlorobium;s__	chlorobi_mOTU_08	0.4588552656179055	2733193	98.35	2.05	155	2610	0.867828945851976
LJ_bin-0832	GCA_903877205.1	d__Bacteria;p__Bacteroidota;c__Chlorobia;o__Chlorobiales;f__Chlorobiaceae;g__Chlorobium;s__Chlorobium sp005843825	chlorobi_mOTU_02	0.4610285550885214	2350054	85.15	2.25	148	2255	0.864599281548424
LJ_bin-1468	GCA_903851535.1	d__Bacteria;p__Bacteroidota;c__Chlorobia;o__Chlorobiales;f__Chlorobiaceae;g__Chlorobium;s__	chlorobi_mOTU_25	0.4922612264813753	2352763	86.5	2.86	401	2357	0.8251710860804935
LJ_bin-1580	GCA_903875635.1	d__Bacteria;p__Bacteroidota;c__Chlorobia;o__Chlorobiales;f__Chlorobiaceae;g__Chlorobium;s__	chlorobi_mOTU_39	0.5382308175050303	2101773	100.0	1.1	42	1948	0.8861661083285398
LJ_bin-2526	GCA_903838025.1	d__Bacteria;p__Bacteroidota;c__Chlorobia;o__Chlorobiales;f__Chlorobiaceae;g__Chlorobium;s__	chlorobi_mOTU_47	0.4836852699516701	2378648	81.02	1.46	329	2387	0.8427274653500644
LJ_bin-3276	GCA_903914055.1	d__Bacteria;p__Bacteroidota;c__Chlorobia;o__Chlorobiales;f__Chlorobiaceae;g__Chlorobium;s__	chlorobi_mOTU_22	0.4743017940667914	2180911	86.63	2.64	414	2177	0.8193277946692918
B4coas_bin-0962	GCA_903930445.1	d__Bacteria;p__Bacteroidota;c__Chlorobia;o__Chlorobiales;f__Chlorobiaceae;g__Chlorobium;s__	chlorobi_mOTU_27	0.4674122548069628	1331298	58.11	1.21	519	1346	0.7102819954660791
G1coas_bin-1434	GCA_903916795.1	d__Bacteria;p__Bacteroidota;c__Chlorobia;o__Chlorobiales;f__Chlorobiaceae;g__Chlorobium;s__	chlorobi_mOTU_19	0.4928836839531172	1457847	62.13	1.92	542	1604	0.7335955007624256
RF-1857-SP43-464-A3_S5	GCA_903994365	d__Bacteria;p__Bacteroidota;c__Chlorobia;o__Chlorobiales;f__Chlorobiaceae;g__Chlorobium;s__	chlorobi_mOTU_18	0.4745389348207204	1947935	80.02	1.47	36	1911	0.8833200286457197
RF-1857-SP43-464-B3_S6	GCA_903994305	d__Bacteria;p__Bacteroidota;c__Chlorobia;o__Chlorobiales;f__Chlorobiaceae;g__Chlorobium;s__	chlorobi_mOTU_16	0.4793963938453084	1790439	70.33	1.1	46	1767	0.8805304174004253
RF-1857-SP43-464-B4_S11	GCA_903994405	d__Bacteria;p__Bacteroidota;c__Chlorobia;o__Chlorobiales;f__Chlorobiaceae;g__Chlorobium;s__	chlorobi_mOTU_22	0.470390894286487	1737810	73.26	1.1	41	1739	0.8821568525903292
RF-1857-SP43-464-B5_S22	GCA_903994475	d__Bacteria;p__Bacteroidota;c__Chlorobia;o__Chlorobiales;f__Chlorobiaceae;g__Chlorobium;s__	chlorobi_mOTU_13	0.4704124309639625	2669077	82.97	2.47	60	2501	0.8628443465662474
RF-1857-SP43-464-C5_S14	GCA_903994385	d__Bacteria;p__Bacteroidota;c__Chlorobia;o__Chlorobiales;f__Chlorobiaceae;g__Chlorobium;s__	chlorobi_mOTU_22	0.4723535523943746	2160585	90.29	1.1	46	2183	0.8791369004228021
RF-1857-SP43-464-D2_S2	GCA_903994335	d__Bacteria;p__Bacteroidota;c__Chlorobia;o__Chlorobiales;f__Chlorobiaceae;g__Chlorobium;s__	chlorobi_mOTU_16	0.478453344899472	1941299	77.92	1.65	46	1997	0.8838545736643351
RF-1857-SP-43464-D4_S12	GCA_903994285	d__Bacteria;p__Bacteroidota;c__Chlorobia;o__Chlorobiales;f__Chlorobiaceae;g__Chlorobium;s__	chlorobi_mOTU_22	0.4694092753824274	1441450	58.17	1.1	30	1404	0.8857789031877623
RF-1857-SP43-464-D5_S15	GCA_903994295	d__Bacteria;p__Bacteroidota;c__Chlorobia;o__Chlorobiales;f__Chlorobiaceae;g__Chlorobium;s__	chlorobi_mOTU_22	0.4718285481619035	2163733	89.56	1.1	38	2115	0.8879584495868945
RF-1857-SP43-464-D6_S10	GCA_903994465	d__Bacteria;p__Bacteroidota;c__Chlorobia;o__Chlorobiales;f__Chlorobiaceae;g__Chlorobium;s__	chlorobi_mOTU_17	0.4746794823323025	2115952	91.48	1.92	68	2108	0.8858735925956732
RF-1857-SP43-464-E2_S3	GCA_903994325	d__Bacteria;p__Bacteroidota;c__Chlorobia;o__Chlorobiales;f__Chlorobiaceae;g__Chlorobium;s__	chlorobi_mOTU_16	0.47787737799387997	2546737	89.45	1.1	66	2554	0.8748594770484742
RF-1857-SP43-464-E3_S7	GCA_903994355	d__Bacteria;p__Bacteroidota;c__Chlorobia;o__Chlorobiales;f__Chlorobiaceae;g__Chlorobium;s__	chlorobi_mOTU_16	0.4794421252101559	2245952	85.3	1.7	38	2256	0.8885666300971704
RF-1857-SP43-464-E6_S18	GCA_903994435	d__Bacteria;p__Bacteroidota;c__Chlorobia;o__Chlorobiales;f__Chlorobiaceae;g__Chlorobium;s__	chlorobi_mOTU_22	0.4713551950387092	2210715	88.19	1.1	51	2203	0.8816441739437241
RF-1857-SP43-464-F2_S4	GCA_903994415	d__Bacteria;p__Bacteroidota;c__Chlorobia;o__Chlorobiales;f__Chlorobiaceae;g__Chlorobium;s__	chlorobi_mOTU_16	0.4790742259647489	2493265	96.82	1.65	34	2537	0.8913649371406569
RF-1857-SP43-464-F4_S21	GCA_903994455	d__Bacteria;p__Bacteroidota;c__Chlorobia;o__Chlorobiales;f__Chlorobiaceae;g__Chlorobium;s__	chlorobi_mOTU_13	0.4742520579312625	3266630	89.56	0.37	58	2990	0.8523049748517585
RF-1857-SP43-464-F6_S19	GCA_903994395	d__Bacteria;p__Bacteroidota;c__Chlorobia;o__Chlorobiales;f__Chlorobiaceae;g__Chlorobium;s__	chlorobi_mOTU_22	0.4719419448676266	2319726	90.11	1.1	38	2274	0.8842406387650955
RF-1857-SP43-464-G4_S13	GCA_903994375	d__Bacteria;p__Bacteroidota;c__Chlorobia;o__Chlorobiales;f__Chlorobiaceae;g__Chlorobium;s__	chlorobi_mOTU_22	0.4711109376316076	2433845	95.05	1.1	55	2394	0.8824000706700714
RF-1857-SP43-464-G5_S16	GCA_903994575	d__Bacteria;p__Bacteroidota;c__Chlorobia;o__Chlorobiales;f__Chlorobiaceae;g__Chlorobium;s__	chlorobi_mOTU_22	0.4744977056759432	2311792	94.51	1.1	51	2271	0.8825452289825382
RF-1857-SP43-464-G6_S20	GCA_903994525	d__Bacteria;p__Bacteroidota;c__Chlorobia;o__Chlorobiales;f__Chlorobiaceae;g__Chlorobium;s__	chlorobi_mOTU_22	0.4728154690325971	2481448	95.33	1.1	44	2435	0.8818226293680141
RF-1857-SP43-464-H3_S9	GCA_903994635	d__Bacteria;p__Bacteroidota;c__Chlorobia;o__Chlorobiales;f__Chlorobiaceae;g__Chlorobium;s__	chlorobi_mOTU_16	0.4795685441904286	2331919	85.99	0.0	48	2403	0.885618668572965
GCF_000168715.1	GCF_000168715.1	d__Bacteria;p__Bacteroidota;c__Chlorobia;o__Chlorobiales;f__Chlorobiaceae;g__Chlorobium;s__Chlorobium ferrooxidans	chlorobi_mOTU_21	0.501138853474084	2538957	95.66	0.0	47	2359	0.8830511899177497
TBhypo_metabat_111	IMG:2582580651	d__Bacteria;p__Bacteroidota;c__Chlorobia;o__Chlorobiales;f__Chlorobiaceae;g__Chlorobium;s__	chlorobi_mOTU_07	0.4616148460678886	2314202	91.7	0.66	74	2246	0.8790827248442443
GCF_001509575.1	GCF_001509575.1	d__Bacteria;p__Bacteroidota;c__Chlorobia;o__Chlorobiales;f__Chlorobiaceae;g__Chlorobium;s__Chlorobium limicola_A	chlorobi_mOTU_56	0.5067232780297866	2087449	89.78	1.93	259	2113	0.884655864646274
GCF_001747405.1	GCF_001747405.1	d__Bacteria;p__Bacteroidota;c__Chlorobia;o__Chlorobiales;f__Chlorobiaceae;g__Chlorobaculum;s__Chlorobaculum limnaeum	chlorobi_mOTU_55	0.5638807182416036	2797276	99.18	0.55	1	2548	0.8602329552035624
GCA_001622165.1	GCA_001622165.1	d__Bacteria;p__Bacteroidota;c__Chlorobia;o__Chlorobiales;f__Chlorobiaceae;g__Chlorobium;s__Chlorobium luteolum_B	chlorobi_mOTU_67	0.5672352230126059	2154228	98.91	0.0	40	2038	0.9060935054228243
Tsuji_L227_2013_bin22	GCA_005843825.1	d__Bacteria;p__Bacteroidota;c__Chlorobia;o__Chlorobiales;f__Chlorobiaceae;g__Chlorobium;s__Chlorobium sp005843825	chlorobi_mOTU_02	0.45939834078515496	2553738	98.5	2.75	57	2450	0.8831136945136894
GCF_000020525.1	GCF_000020525.1	d__Bacteria;p__Bacteroidota;c__Chlorobia;o__Chlorobiales;f__Chloroherpetonaceae;g__Chloroherpeton;s__Chloroherpeton thalassium	chlorobi_mOTU_43	0.4503891960299454	3293456	99.45	1.09	1	2819	0.874927735485156
Tsuji_L442_2011_2014_bin64	GCA_005843815.1	d__Bacteria;p__Bacteroidota;c__Chlorobia;o__Chlorobiales;f__Chlorobiaceae;g__Chlorobium;s__Chlorobium sp005843815	chlorobi_mOTU_63	0.4828161331510212	1900038	90.11	0.0	128	1824	0.8814928964578603
GCF_000012485.1	GCF_000012485.1	d__Bacteria;p__Bacteroidota;c__Chlorobia;o__Chlorobiales;f__Chlorobiaceae;g__Chlorobium;s__Chlorobium luteolum	chlorobi_mOTU_49	0.5733004572821355	2364842	98.91	0.0	1	2198	0.9051560315657452
Tsuji_L227_2013_bin55	GCA_005843805.1	d__Bacteria;p__Bacteroidota;c__Chlorobia;o__Chlorobiales;f__Chlorobiaceae;g__Chlorobium;s__Chlorobium sp005843805	chlorobi_mOTU_54	0.48459003145543	2380829	97.39	0.11	208	2334	0.8473976921484071
Tsuji_L304_enr_Fe_6C_bin01	NA	d__Bacteria;p__Bacteroidota;c__Chlorobia;o__Chlorobiales;f__Chlorobiaceae;g__;s__	chlorobi_mOTU_28	0.5098831702186533	2424981	92.4	0.0	112	2255	0.8534169958445035
GCF_002240205.1	GCF_002240205.1	d__Bacteria;p__Bacteroidota;c__Chlorobia;o__Chlorobiales;f__Chlorobiaceae;g__Chlorobium_A;s__Chlorobium_A sp002240205	chlorobi_mOTU_59	0.5597394184840139	2468479	99.45	0.27	1	2302	0.8891645422140516
TBepi_metabat_211	IMG:2582580622	d__Bacteria;p__Bacteroidota;c__Chlorobia;o__Chlorobiales;f__Chlorobiaceae;g__Chlorobium;s__	chlorobi_mOTU_07	0.4592329485047984	2469065	93.96	1.1	68	2362	0.88786119441975
GCA_003510485.1	GCA_003510485.1	d__Bacteria;p__Bacteroidota;c__Chlorobia;o__Chlorobiales;f__Chlorobiaceae;g__Chlorobaculum;s__Chlorobaculum tepidum	chlorobi_mOTU_57	0.5657118012245276	2104485	98.9	0.55	22	1970	0.8775557915594552
GCF_001687065.1	GCF_001687065.1	d__Bacteria;p__Bacteroidota;c__Chlorobia;o__Chlorobiales;f__Chlorobiaceae;g__Prosthecochloris;s__Prosthecochloris vibrioformis	chlorobi_mOTU_46	0.5212865476119539	2399849	98.9	0.64	1	2233	0.9245319184665368
GCF_002113825.1	GCF_002113825.1	d__Bacteria;p__Bacteroidota;c__Chlorobia;o__Chlorobiales;f__Chlorobiaceae;g__Prosthecochloris;s__Prosthecochloris sp002113825	chlorobi_mOTU_23	0.5204097690586841	2414726	97.25	0.0	1	2413	0.9031086756841149
GCF_000020505.1	GCF_000020505.1	d__Bacteria;p__Bacteroidota;c__Chlorobia;o__Chlorobiales;f__Chlorobiaceae;g__Chlorobaculum;s__Chlorobaculum parvum	chlorobi_mOTU_40	0.5579611479572558	2289249	98.89	0.28	1	2100	0.8787248569290628
GCF_000012585.1	GCF_000012585.1	d__Bacteria;p__Bacteroidota;c__Chlorobia;o__Chlorobiales;f__Chlorobiaceae;g__Chlorobium;s__Chlorobium chlorochromatii	chlorobi_mOTU_38	0.4427818896697963	2572079	98.9	0.37	1	2100	0.8917762634817982
GCF_000020645.1	GCF_000020645.1	d__Bacteria;p__Bacteroidota;c__Chlorobia;o__Chlorobiales;f__Chlorobiaceae;g__Chlorobium;s__Chlorobium phaeoclathratiforme	chlorobi_mOTU_53	0.48077586989495197	3018238	98.9	0.0	1	2922	0.8819205112386763
GCF_000020545.1	GCF_000020545.1	d__Bacteria;p__Bacteroidota;c__Chlorobia;o__Chlorobiales;f__Chlorobiaceae;g__Chlorobium_A;s__Chlorobium_A phaeobacteroides_A	chlorobi_mOTU_06	0.48927076896202787	2736403	99.45	0.0	1	2590	0.862180022460142
Tsuji_L304_enr_S_6D_bin01	GCA_005862285.1	d__Bacteria;p__Bacteroidota;c__Chlorobia;o__Chlorobiales;f__Chlorobiaceae;g__Chlorobium;s__Chlorobium sp005862285	chlorobi_mOTU_65	0.4873925882958835	2613542	99.45	0.0	15	2499	0.8737556159418903
GCA_000724175.1	GCA_000724175.1	d__Bacteria;p__Bacteroidota;c__Chlorobia;o__Chlorobiales;f__Chloroherpetonaceae;g__GBChlB;s__GBChlB sp000724175	chlorobi_mOTU_60	0.5087191430906899	3059647	98.36	3.37	51	2771	0.9204816764809797
GCF_001975465.1	GCF_001975465.1	d__Bacteria;p__Bacteroidota;c__Chlorobia;o__Chlorobiales;f__Chlorobiaceae;g__Chlorobium;s__Chlorobium ferrooxidans	chlorobi_mOTU_50	0.49720545425616297	2570543	99.45	0.0	116	2508	0.8734446379617069
GCA_001602925.1	GCA_001602925.1	d__Bacteria;p__Bacteroidota;c__Chlorobia;o__Chlorobiales;f__Chlorobiaceae;g__Chlorobaculum;s__Chlorobaculum sp001602925	chlorobi_mOTU_01	0.5624099758612328	2317434	99.45	1.1	21	2126	0.8829856643166537
Tsuji_L227_2013_bin56	GCA_005843835.1	d__Bacteria;p__Bacteroidota;c__Chlorobia;o__Chlorobiales;f__Chlorobiaceae;g__Chlorobium;s__Chlorobium sp005843835	chlorobi_mOTU_04	0.43879618217172955	2089984	96.7	0.57	140	1907	0.8647085336538461
GCF_000020625.1	GCF_000020625.1	d__Bacteria;p__Bacteroidota;c__Chlorobia;o__Chlorobiales;f__Chlorobiaceae;g__Prosthecochloris;s__Prosthecochloris aestuarii	chlorobi_mOTU_52	0.5010510932493958	2579695	98.9	0.27	2	2382	0.8847208681646473
GCF_000015125.1	GCF_000015125.1	d__Bacteria;p__Bacteroidota;c__Chlorobia;o__Chlorobiales;f__Chlorobiaceae;g__Chlorobium;s__Chlorobium phaeobacteroides	chlorobi_mOTU_64	0.48351448130796687	3133902	99.45	0.0	1	2891	0.8603970385800194
TBepi_metabat_2493	IMG:2582580625	d__Bacteria;p__Bacteroidota;c__Chlorobia;o__Chlorobiales;f__Chlorobiaceae;g__Chlorobium;s__	chlorobi_mOTU_58	0.4582042756145748	2371355	89.01	2.2	79	2337	0.8717459005505291
GCA_003517435.1	GCA_003517435.1	d__Bacteria;p__Bacteroidota;c__Chlorobia;o__Chlorobiales;f__Chlorobiaceae;g__Chlorobium;s__Chlorobium phaeovibrioides	chlorobi_mOTU_44	0.5292122980946088	1873526	98.36	1.09	18	1733	0.905415777523237
GCF_000020465.1	GCF_000020465.1	d__Bacteria;p__Bacteroidota;c__Chlorobia;o__Chlorobiales;f__Chlorobiaceae;g__Chlorobium;s__Chlorobium limicola	chlorobi_mOTU_62	0.5131683375066635	2763181	99.98	0.0	1	2573	0.885480538553211
GCF_003182595.1	GCF_003182595.1	d__Bacteria;p__Bacteroidota;c__Chlorobia;o__Chlorobiales;f__Chlorobiaceae;g__Chlorobium_A;s__Chlorobium_A sp003182595	chlorobi_mOTU_69	0.46982483707442385	2718726	99.43	1.37	19	2585	0.8848718112821962
Tsuji_L227_enr_S_6D_bin01	GCA_005862225.1	d__Bacteria;p__Bacteroidota;c__Chlorobia;o__Chlorobiales;f__Chlorobiaceae;g__Chlorobium;s__Chlorobium sp005862225	chlorobi_mOTU_68	0.4681242544425321	2498969	99.45	0.27	13	2381	0.8929198401420746
TBhypo_metabat_03520	IMG:2593339184	d__Bacteria;p__Bacteroidota;c__Chlorobia;o__Chlorobiales;f__Chlorobiaceae;g__Chlorobium;s__	chlorobi_mOTU_58	0.4585803768864143	2156671	89.29	1.1	83	2165	0.8700923784851746
GCA_002763895.1	GCA_002763895.1	d__Bacteria;p__Bacteroidota;c__Chlorobia;o__Chlorobiales;f__Chloroherpetonaceae;g__Thermochlorobacter;s__Thermochlorobacter sp002763895	chlorobi_mOTU_45	0.47278717882650045	2809852	96.58	1.37	81	2793	0.9088695774724078
GCF_000016085.1	GCF_000016085.1	d__Bacteria;p__Bacteroidota;c__Chlorobia;o__Chlorobiales;f__Chlorobiaceae;g__Chlorobium;s__Chlorobium phaeovibrioides	chlorobi_mOTU_44	0.5299172588971852	1966858	98.36	1.09	1	1795	0.919471054849918
GCF_000006985.1	GCF_000006985.1	d__Bacteria;p__Bacteroidota;c__Chlorobia;o__Chlorobiales;f__Chlorobiaceae;g__Chlorobaculum;s__Chlorobaculum tepidum	chlorobi_mOTU_57	0.5652962997680684	2154946	98.9	0.55	1	2004	0.8698032340485562
